# Multi-omics characterization of IDH-mutant astrocytoma-derived cell lines reveals NOTCH-regulated plastic quiescent astrocyte-like state

**DOI:** 10.64898/2025.12.30.696808

**Authors:** L. Garcia, C. Granotier-Beckers, D. Pineau, D. Sika, S. Hideg, C. Labadie, K. Aguilar Cázarez, J. Kundnani, L. Stuani, L. Gauthier, F. Boussin, M-A. Mouthon, S. Urbach, K. El Koulali, M. Séveno, C. Ripoll, K. Daddi, M. Verreault, A. Idbaih, S. O’Connor, C. Plaisier, L. Zhang, M. Zheng, V. Rigau, H. Duffau, J-P. Hugnot

**Affiliations:** Institut de Génomique Fonctionnelle (IGF), CNRS, INSERM, Université de Montpellier, Montpellier, France; Université Paris Cité, Inserm, CEA, Stabilité Génétique Cellules Souches et Radiations, LRP/iRCM/IBFJ, F-92265, Fontenay-aux-Roses, France; Université Paris-Saclay, Inserm, CEA, Stabilité Génétique Cellules Souches et Radiations, LRP/iRCM/IBFJ, F-92265, Fontenay-aux-Roses, France; Institut de Génétique Humaine (IGH), CNRS, Montpellier, France; Université de Montpellier, France; Institut de Recherche en Cancérologie (IRCM), INSERM, Montpellier, France; Equipe labélisée Ligue Contre le Cancer, Paris, France; BCM, Université Montpellier, CNRS, INSERM, Montpellier, France; Sorbonne Université, AP-HP, Institut du Cerveau (ICM), CNRS, INSERM, Hôpitaux Universitaires La Pitié Salpêtrière - Charles Foix, Service de Neuro-Oncologie-Institut de Neurologie, F-75013, Paris, France; School of Biological and Health Systems Engineering, Arizona State University, Tempe AZ, USA; Jinfeng Laboratory, Chongqing, China; CHU-Gui de Chauliac, Montpellier, France

## Abstract

Diffuse IDH-mutant astrocytomas are brain tumors typically diagnosed as low-grade but capable of progressing to higher grades. They exhibit three cellular states resembling astrocytes, oligodendrocytes, and neural progenitor (NPC) cells. Understanding their biology has been challenging due to the lack of relevant in vitro models.

Here we established and extensively characterized four astrocytoma cell lines (LGG275, LGG336, LGG85, LGG349) derived from IDH-mutant astrocytoma at different grades, cultured in defined media and analyzed by multi-omics. These lines display growth rates *in vitro* and *in vivo* consistent with tumor grade and recapitulate key molecular alterations observed in patient tumors, including *IDH1*, *ATRX*, and *TP53* mutations, activation of the alternative lengthening of telomeres (ALT) pathway and, in the most aggressive line, amplification of *MET* and *PDGFRA*.

Single-cell RNA sequencing showed that the 4 astrocytoma lines maintain the three major cellular states observed in patient tumors. A hallmark of higher-grade-derived lines (LGG85, LGG349) is the persistence of NPC-like populations without growth factors, reflecting tumor progression. The LGG275 line most accurately mirrors slow-growing astrocytomas. Using CD44 and GLAST, we isolated astrocyte-like (CD44+/GLAST+) cells from LGG275 that preferentially adopt a quiescent state yet retain remarkable plasticity, generating oligodendrocyte-like cells (CD44−/GLAST−). Transcriptomic and proteomic analyses revealed that astrocyte-like and oligodendrocyte-like cells populations resemble quiescent and activated neural stem (NSC) cells from the adult subventricular zone (SVZ).

Finally, we found that NOTCH signaling regulates the balance between astrocytic and oligodendrocytic states, while DLL3, expressed by oligodendrocyte-like cells, modulates both proliferation and phenotype. These cell lines represent valuable resources for dissecting lineage dynamics, heterogeneity, and progression mechanisms in IDH-mutant astrocytomas.

**Graphical Abstract:** 

**Highlight:**

- We constituted a richly annotated biobank derived from 4 astrocytomas, showing similar characteristics to those found in patients, providing valuable tools to investigate cellular heterogeneity and plasticity, and link with tumor progression.
- scRNA-sequencing revealed three cell states (oligodendrocyte-like, astrocyte-like, and stem cell-like cells) akin to those found in tumors.
- Astrocyte-like cells are quiescent cells, plastic and similar to quiescent neural stem cell (qNSC) from the sub-ventricular zone (SVZ), while oligodendrocyte-like cells are similar to active NSC (aNSC).
- The Notch pathway plays a role in cell plasticity, enabling a shift towards an astrocyte-like state.

## Supplemental tables 2-4 for "Multi-omics characterization of IDH-mutant astrocytoma-derived cell lines reveals NOTCH-regulated plastic quiescent astrocyte-like state"

### Sheet: S2.Genes_annotation
NPC markers	Astrocyte markers	Oligodendrocyte markers
ANP32E	ACSL6	ADAMTS4
APOLD1	ADCYAP1R1	ADARB2
ASPM	ALDH1L1	AMOTL2
ATAD2	ALDOC	ANK3
AURKB	ANLN	ANK3
BIRC5	APOE	ASCL1
BTG3	AQP4	ASIC1
BUB1	ARHGEF26	ASPA
BUB3	ATP1B2	ATCAY
C19ORF48	BBOX1	BCAN
C21ORF58	BMPR1B	BCAS1
CCNA2	C16ORF89	BCAS1
CCNB1	CA12	BEST3
CCNB2	CD44	BIN1
CDC20	CHRDL1	C1QL1
CDCA3	CLU	CA10
CDCA4	CPE	CA2
CDCA5	CRYAB	CDH13
CDCA7	CST3	CDH19
CDK1	DKK3	CDK18
CDKN3	DOK5	CLDN11
CDON	DTNA	CLMN
CENPF	EDNRB	CNDP1
CENPK	EEPD1	CNP
CENPM	EFEMP1	COL11A1
CENPN	EZR	COL20A1
CENPU	F3	CREB5
CENPW	FGFR3	CSPG4
CHL1	GABRB1	CXADR
CKAP2	GFAP	DCX
CKAP2L	GLI3	DHCR24
CKS1B	GLIS3	DLC1
CKS2	GLUL	DLL3
CLIC1	GRAMD3	DPYD
CLSPN	HEY1	DSCAM
CNTLN	HGF	DSCAML1
CREB5	HIF3A	EEF1B2
DACH1	HSPB8	EFHD1
DCX	ID1	EPN2
DEPDC1B	ID4	ERBB3
DHFR	IL33	ERMN
DLGAP5	ITGA7	FA2H
DTYMK	ITGB4	FCHSD2
DUT	JUN	FERMT1
EFNB1	LCAT	FRY
EMX1	LIX1	FXYD6
EMX2	LPL	GJB1
EOMES	LRIG1	GNA14
EZH2	LRRC8A	GPR17
FAM60A	MLC1	GPR37
FAM64A	MMD2	GRIA2
FBXO5	NDRG2	GRIA4
FEN1	NHSL1	GRIK1
GAP43	NRP1	GRIK2
GINS2	NTRK2	GRM3
GLI3	NWD1	HIPK2
GMNN	P2RY1	IFITM10
GNG2	PAPLN	INA
GNG5	PFKFB3	KCNH8
GTSE1	PLTP	KCNIP3
H2AFV	PPP1R3C	KCNMB4
H2AFX	PRRT2	KLK6
H2AFZ	RASL10A	KLRC2
HAT1	RFX4	LDB3
HELLS	RGMA	LGI3
HES1	RNF43	LHFPL3
HIST1H4C	SERPINA3	LPAR1
HJURP	SLC14A1	LPPR1
HMGB2	SLC1A2	LRP2
HMGB3	SLC1A3	LRRN1
HMGN2	SLC4A4	LUZP2
HSPB1	SOX9	MAG
ID4	SPARCL1	MAL
IGF2BP1	SPON1	MAP1A
ITGB3BP	TPCN1	MAP2
KIAA0101	TRIL	MAP6D1
KIF11	TRIM66	MARCKSL1
KIF15		MBP
KIF22		MEGF11
KIF23		MOBP
KIF2C		MOG
KNSTRN		MTSS1
KPNA2		MYRF
LDHA		MYT1
LMO3		NEU4
LMO4		NKX2.2
MAD2L1		NLGN1
MAPT		NXPH1
MCM2		OLIG1
MCM3		OLIG2
MCM4		OMG
MCM5		OPALIN
MCM6		OPCML
MCM7		P2RX7
MDK		PCDH15
MEF2C		PCSK6
MEG3		PDGFRA
MELK		PDGFRA
MFAP2		PHLDA1
MIAT		PHLDB1
MIS18BP1		PID1
MKI67		PLEKHH2
MYT1L		PLP1
NDC80		POLR2F
NOTCH1		PPP1R14A
NRXN1		PTPRZ1
NSG1		QKI
NTM		RAB33A
NUF2		RGMB
NUSAP1		RTN4
OIP5		SCD
ORC6		SEC14L5
OTX1		SEMA3E
PAICS		SEMA5A
PAX6		SEMA5B
PBK		SGCZ
PCNA		SHC4
PCSK1N		SLC1A1
PHGDH		SLC5A11
PLIN2		SLCO1A2
PPAP2B		SMOC1
PRC1		SOX10
PRR11		SOX8
PTTG1		ST8SIA1
RAB3A		TCF12
RBFOX2		TCF4
RCN1		TMEFF2
RNASEH2A		TMEM144
RPA3		TNK2
RPS27L		TNR
RRM1		TUBB4A
RRM2		UGT8
RTN1		VCAN
RUNX1T1		VIPR2
SCG3		WSCD1
SFRP1		ZDHHC9
SFRP2		ZEB2
SGOL1
SGOL2
SHTN1
SLA
SMC2
SMC4
SNAP25
SNRPB
SOX3
SOX9
SPAG5
SPC25
STMN2
SYT1
TACC3
TAGLN2
TGIF1
TMEM98
TMPO
TOP2A
TPX2
TUBA1B
TUBB4B
UBE2C
UBE2T
UCP2
UHRF1
VIM
WDR34
ZEB2
ZFHX4
ZWINT

### Sheet: S3.GSEA_subpopulations
LGG275									LGG85									LGG336									LGG349
no GF				GF					no GF				GF					no GF				GF					no GF				GF
Astrocytes Like Cells vs all									Astrocytes Like Cells vs all									Astrocytes Like Cells				Astrocytes Like Cells					Astrocytes Like Cells				Astrocytes Like Cells
Description	NES	pvalue	p.adjust	Description	NES	pvalue	p.adjust		Description	NES	pvalue	p.adjust	Description	NES	pvalue	p.adjust		Description	NES	pvalue	p.adjust	Description	NES	pvalue	p.adjust		Description	NES	pvalue	p.adjust	Description	NES	pvalue	p.adjust
MANNO_MIDBRAIN_NEUROTYPES_HRGL2C	2.0192	0.000567145	0.000567145	FAN_EMBRYONIC_CTX_ASTROCYTE_2	-1.72634	0.000839189	0.000839189		MANNO_MIDBRAIN_NEUROTYPES_HRGL3	2.17521	3.04228e-05	3.04228e-05	LAKE_ADULT_KIDNEY_C22_ENDOTHELIAL_CELLS_GLOMERULAR_CAPILLARIES	2.20182	0.000117329	0.000117329		MANNO_MIDBRAIN_NEUROTYPES_HRGL1	2.02716	0.000193967	0.000193967	DURANTE_ADULT_OLFACTORY_NEUROEPITHELIUM_PERICYTES	2.01372	0.000885831	0.000885831		DESCARTES_MAIN_FETAL_PDE11A_FAM19A2_POSITIVE_CELLS	1.81225	0.000119118	0.000119118	DESCARTES_FETAL_INTESTINE_MESOTHELIAL_CELLS	2.101	7.42941e-05	7.42941e-05
FAN_EMBRYONIC_CTX_ASTROCYTE_2	2.00408	0.000912075	0.000912075	DESCARTES_FETAL_CEREBELLUM_VASCULAR_ENDOTHELIAL_CELLS	1.5464	0.00186076	0.00186076		DESCARTES_FETAL_CEREBELLUM_ASTROCYTES	2.32041	4.14747e-05	4.14747e-05	MANNO_MIDBRAIN_NEUROTYPES_HOMTN	2.2472	0.00016232	0.00016232		HE_LIM_SUN_FETAL_LUNG_C1_SMG_BASAL_CELL	2.02963	0.000945513	0.000945513	HE_LIM_SUN_FETAL_LUNG_C0_MESENCHYMAL_3_CELL	2.00622	0.00111647	0.00111647		MANNO_MIDBRAIN_NEUROTYPES_HRGL2B	2.22996	0.000165686	0.000165686	MANNO_MIDBRAIN_NEUROTYPES_HRGL2C	2.12241	0.000412269	0.000412269
MANNO_MIDBRAIN_NEUROTYPES_HDA1	1.87489	0.00370743	0.00370743	MANNO_MIDBRAIN_NEUROTYPES_HPROGM	1.59259	0.00572261	0.00572261		ZHONG_PFC_C9_ORG_OTHER	2.19493	8.9908e-05	8.9908e-05	LAKE_ADULT_KIDNEY_C26_MESANGIAL_CELLS	2.09314	0.00035945	0.00035945		MANNO_MIDBRAIN_NEUROTYPES_HRGL3	1.81222	0.00109749	0.00109749	MANNO_MIDBRAIN_NEUROTYPES_HMGL	1.82726	0.00790217	0.00790217		DESCARTES_FETAL_SPLEEN_ERYTHROBLASTS	-1.72886	0.000722238	0.000722238	MANNO_MIDBRAIN_NEUROTYPES_HRGL2A	1.97597	0.000931784	0.000931784
MANNO_MIDBRAIN_NEUROTYPES_HDA	1.90123	0.00456451	0.00456451	FAN_EMBRYONIC_CTX_ASTROCYTE_1	1.59728	0.00579522	0.00579522		ZHONG_PFC_MAJOR_TYPES_ASTROCYTES	1.85581	0.00271592	0.00271592	MANNO_MIDBRAIN_NEUROTYPES_HDA1	2.14826	0.000384738	0.000384738		ZHONG_PFC_C9_ORG_OTHER	1.91985	0.00137797	0.00137797						MANNO_MIDBRAIN_NEUROTYPES_HRGL3	1.9608	0.00202961	0.00202961	MANNO_MIDBRAIN_NEUROTYPES_HRGL3	1.91831	0.00186922	0.00186922
FAN_EMBRYONIC_CTX_ASTROCYTE_1	1.76457	0.0113467	0.0113467	DESCARTES_FETAL_CEREBRUM_VASCULAR_ENDOTHELIAL_CELLS	1.70465	0.0202162	0.0202162		DESCARTES_FETAL_ADRENAL_STROMAL_CELLS	1.86725	0.00309076	0.00309076						FAN_EMBRYONIC_CTX_BIG_GROUPS_GLIAL	1.96821	0.00152897	0.00152897						FAN_EMBRYONIC_CTX_ASTROCYTE_2	1.7841	0.022677	0.022677	ZHONG_PFC_MAJOR_TYPES_ASTROCYTES	1.93012	0.00332922	0.00332922
				MANNO_MIDBRAIN_NEUROTYPES_HRGL2B	1.70481	0.0211473	0.0211473		FAN_EMBRYONIC_CTX_ASTROCYTE_1	1.94197	0.00321951	0.00321951						FAN_EMBRYONIC_CTX_ASTROCYTE_2	1.84469	0.00169494	0.00169494						DESCARTES_FETAL_KIDNEY_STROMAL_CELLS	1.6427	0.022899	0.022899	FAN_EMBRYONIC_CTX_OPC	1.90098	0.00343756	0.00343756
				ZHONG_PFC_MAJOR_TYPES_ASTROCYTES	1.72863	0.0223134	0.0223134		HE_LIM_SUN_FETAL_LUNG_C7_LATE_SCHWANN_CELL	1.85272	0.00693417	0.00693417						MENON_FETAL_KIDNEY_0_CAP_MESENCHYME_CELLS	1.8932	0.00177622	0.00177622						HE_LIM_SUN_FETAL_LUNG_C0_MESENCHYMAL_1_CELL	1.8018	0.0229283	0.0229283	ZHONG_PFC_C9_ORG_OTHER	1.82554	0.0102533	0.0102533
NPC Like Cells vs all									NPC Like Cells vs all									NPC Like Cells				NPC Like Cells					NPC Like Cells				NPC Like Cells
Description	NES	pvalue	p.adjust	Description	NES	pvalue	p.adjust		Description	NES	pvalue	p.adjust	Description	NES	pvalue	p.adjust		Description	NES	pvalue	p.adjust	Description	NES	pvalue	p.adjust		Description	NES	pvalue	p.adjust	Description	NES	pvalue	p.adjust
MANNO_MIDBRAIN_NEUROTYPES_HSERT	2.01278	0.00114033	0.00114033	ZHONG_PFC_C1_OPC	3.24389	1e-10	1e-10		HE_LIM_SUN_FETAL_LUNG_C0_MESENCHYMAL_2_CELL	3.11408	1e-10	1e-10	MANNO_MIDBRAIN_NEUROTYPES_HNPROG	3.23587	1e-10	1e-10		MANNO_MIDBRAIN_NEUROTYPES_HNPROG	3.03536	1e-10	1e-10	GAO_LARGE_INTESTINE_ADULT_CH_MKI67HIGH_CELLS	2.6861	3.81833e-08	3.81833e-08		HE_LIM_SUN_FETAL_LUNG_C0_MESENCHYMAL_2_CELL	2.80366	1e-10	1e-10	GAO_LARGE_INTESTINE_ADULT_CH_MKI67HIGH_CELLS	3.14198	1e-10	1e-10
MANNO_MIDBRAIN_NEUROTYPES_HDA1	2.00357	0.00158086	0.00158086	GAO_LARGE_INTESTINE_ADULT_CH_MKI67HIGH_CELLS	3.18163	1e-10	1e-10		GAO_LARGE_INTESTINE_ADULT_CH_MKI67HIGH_CELLS	3.09463	1e-10	1e-10	FAN_EMBRYONIC_CTX_NSC_2	3.0677	1e-10	1e-10		HE_LIM_SUN_FETAL_LUNG_C1_EARLY_STALK_CELL	2.90898	1e-10	1e-10	HE_LIM_SUN_FETAL_LUNG_C7_PROLIFERATING_SCHWANN_CELL	2.37341	1.56007e-07	1.56007e-07		GAO_LARGE_INTESTINE_ADULT_CH_MKI67HIGH_CELLS	2.71138	1e-10	1e-10	MANNO_MIDBRAIN_NEUROTYPES_HNPROG	2.91407	1e-10	1e-10
MANNO_MIDBRAIN_NEUROTYPES_HDA	2.02376	0.00236805	0.00236805	MANNO_MIDBRAIN_NEUROTYPES_HNPROG	2.97828	1e-10	1e-10		ZHONG_PFC_C1_OPC	2.95337	1e-10	1e-10	ZHONG_PFC_C2_UNKNOWN_NPC	3.0544	1e-10	1e-10		GAO_LARGE_INTESTINE_ADULT_CH_MKI67HIGH_CELLS	2.84484	1e-10	1e-10	HE_LIM_SUN_FETAL_LUNG_C4_CYCLING_T_CELL	2.12655	8.30011e-06	8.30011e-06		HE_LIM_SUN_FETAL_LUNG_C1_EARLY_STALK_CELL	2.64376	1e-10	1e-10	HE_LIM_SUN_FETAL_LUNG_C7_PROLIFERATING_SCHWANN_CELL	2.74239	1e-10	1e-10
MANNO_MIDBRAIN_NEUROTYPES_HOMTN	1.92417	0.00416758	0.00416758	ZHONG_PFC_C2_UNKNOWN_NPC	2.93557	1e-10	1e-10		HE_LIM_SUN_FETAL_LUNG_C7_PROLIFERATING_SCHWANN_CELL	2.82399	1e-10	1e-10	ZHONG_PFC_C1_OPC	2.99525	1e-10	1e-10		FAN_EMBRYONIC_CTX_MICROGLIA_1	2.67426	1e-10	1e-10	ZHONG_PFC_C1_OPC	2.13639	1.69967e-05	1.69967e-05		HE_LIM_SUN_FETAL_LUNG_C7_PROLIFERATING_SCHWANN_CELL	2.58063	1e-10	1e-10	ZHONG_PFC_C1_OPC	2.60449	1e-10	1e-10
				ZHONG_PFC_MAJOR_TYPES_NPCS	2.29367	4.2566e-08	4.2566e-08		FAN_EMBRYONIC_CTX_NSC_2	2.77949	1e-10	1e-10	HE_LIM_SUN_FETAL_LUNG_C0_MESENCHYMAL_2_CELL	2.983	1e-10	1e-10		ZHONG_PFC_C1_OPC	2.67258	1e-10	1e-10	MANNO_MIDBRAIN_NEUROTYPES_HPROGFPM	2.24441	1.81935e-05	1.81935e-05		ZHONG_PFC_C1_OPC	2.52701	1e-10	1e-10	FAN_EMBRYONIC_CTX_NSC_2	2.41913	1e-10	1e-10
				ZHONG_PFC_C1_MICROGLIA	2.24533	1.31864e-07	1.31864e-07		MANNO_MIDBRAIN_NEUROTYPES_HPROGBP	2.6506	1e-10	1e-10	MANNO_MIDBRAIN_NEUROTYPES_HPROGBP	2.97373	1e-10	1e-10		HE_LIM_SUN_FETAL_LUNG_C1_EARLY_TIP_CELL	2.65524	1e-10	1e-10	FAN_EMBRYONIC_CTX_NSC_2	2.18559	2.65483e-05	2.65483e-05		FAN_EMBRYONIC_CTX_NSC_2	2.36729	1e-10	1e-10	ZHONG_PFC_C2_UNKNOWN_NPC	2.48901	7.33963e-08	7.33963e-08
				ZHONG_PFC_C8_ORG_PROLIFERATING	2.46805	3.43172e-07	3.43172e-07		HE_LIM_SUN_FETAL_LUNG_C7_SCHWANN_PRECURSOR_CELL	2.63204	1e-10	1e-10	MANNO_MIDBRAIN_NEUROTYPES_HPROGFPM	2.9313	1e-10	1e-10		FAN_EMBRYONIC_CTX_NSC_2	2.64869	1e-10	1e-10	HE_LIM_SUN_FETAL_LUNG_C0_MESENCHYMAL_2_CELL	2.14425	5.64658e-05	5.64658e-05		MANNO_MIDBRAIN_NEUROTYPES_HPROGFPM	2.33326	1e-10	1e-10	ZHONG_PFC_C8_ORG_PROLIFERATING	2.16609	5.45653e-05	5.45653e-05
				TRAVAGLINI_LUNG_PROLIFERATING_NK_T_CELL	2.15087	1.39608e-06	1.39608e-06		ZHONG_PFC_MAJOR_TYPES_NPCS	2.11845	2.01611e-06	2.01611e-06						HE_LIM_SUN_FETAL_LUNG_C7_SCHWANN_PRECURSOR_CELL	2.62811	1e-10	1e-10	MANNO_MIDBRAIN_NEUROTYPES_HPROGFPL	2.07831	0.000163746	0.000163746		MANNO_MIDBRAIN_NEUROTYPES_HPROGM	2.25193	1e-10	1e-10	GAO_LARGE_INTESTINE_24W_C2_MKI67POS_PROGENITOR	2.08562	0.000156561	0.000156561
Oligodendrocytes Like Cells vs all									Oligodendrocytes Like Cells vs all									Oligodendrocytes Like Cells				Oligodendrocytes Like Cells					Oligodendrocytes Like Cells				Oligodendrocytes Like Cells
Description	NES	pvalue	p.adjust	Description	NES	pvalue	p.adjust		Description	NES	pvalue	p.adjust	Description	NES	pvalue	p.adjust		Description	NES	pvalue	p.adjust	Description	NES	pvalue	p.adjust		Description	NES	pvalue	p.adjust	Description	NES	pvalue	p.adjust
ZHONG_PFC_MAJOR_TYPES_OPC	1.94708	0.000709432	0.000709432	MANNO_MIDBRAIN_NEUROTYPES_HENDO	1.97224	0.0037717	0.0037717		MANNO_MIDBRAIN_NEUROTYPES_HNBM	2.21147	4.35544e-05	4.35544e-05	MANNO_MIDBRAIN_NEUROTYPES_HRN	2.31021	5.99711e-06	5.99711e-06		DESCARTES_MAIN_FETAL_OLIGODENDROCYTES	2.4117	6.95951e-06	6.95951e-06	DESCARTES_MAIN_FETAL_OLIGODENDROCYTES	2.45895	7.17298e-05	7.17298e-05		MANNO_MIDBRAIN_NEUROTYPES_HSERT	2.42379	0.000151016	0.000151016	HE_LIM_SUN_FETAL_LUNG_C7_COL20A1_POS_SCHWANN_CELL	2.12916	0.000610339	0.000610339
DESCARTES_MAIN_FETAL_OLIGODENDROCYTES	1.96252	0.00129401	0.00129401	DESCARTES_MAIN_FETAL_OLIGODENDROCYTES	1.85897	0.00975319	0.00975319		DESCARTES_FETAL_ADRENAL_SCHWANN_CELLS	1.93634	0.0015098	0.0015098	MANNO_MIDBRAIN_NEUROTYPES_HNBML5	2.06293	0.000129787	0.000129787		DESCARTES_FETAL_PANCREAS_ENS_NEURONS	2.01438	1.40345e-05	1.40345e-05	DESCARTES_MAIN_FETAL_BIPOLAR_CELLS	1.99632	0.000538241	0.000538241		HE_LIM_SUN_FETAL_LUNG_C7_COL20A1_POS_SCHWANN_CELL	2.02493	0.000760246	0.000760246	DESCARTES_FETAL_CEREBELLUM_OLIGODENDROCYTES	1.82796	0.00653676	0.00653676
MANNO_MIDBRAIN_NEUROTYPES_HOPC	1.69407	0.00359185	0.00359185	MANNO_MIDBRAIN_NEUROTYPES_HOPC	1.51946	0.0489583	0.0489583		FAN_EMBRYONIC_CTX_OPC	1.92382	0.00210555	0.00210555	MANNO_MIDBRAIN_NEUROTYPES_HNBML1	2.13015	0.000134953	0.000134953		DESCARTES_FETAL_CEREBRUM_OLIGODENDROCYTES	2.30065	1.73188e-05	1.73188e-05	DESCARTES_FETAL_LUNG_BRONCHIOLAR_AND_ALVEOLAR_EPITHELIAL_CELLS	1.74689	0.000671753	0.000671753		MANNO_MIDBRAIN_NEUROTYPES_HDA2	2.03997	0.00423326	0.00423326	MANNO_MIDBRAIN_NEUROTYPES_HDA2	1.67962	0.0322581	0.0322581
HE_LIM_SUN_FETAL_LUNG_C1_SMG_BASAL_CELL	1.77696	0.00727539	0.00727539										MANNO_MIDBRAIN_NEUROTYPES_HNBM	2.02244	0.000342461	0.000342461		MANNO_MIDBRAIN_NEUROTYPES_HOPC	2.19428	3.91363e-05	3.91363e-05	DESCARTES_FETAL_CEREBELLUM_OLIGODENDROCYTES	1.75252	0.0161299	0.0161299		FAN_EMBRYONIC_CTX_IN_5_INTERNEURON	1.3101	0.00745846	0.00745846	DESCARTES_FETAL_CEREBRUM_OLIGODENDROCYTES	1.48648	0.0352631	0.0352631
RUBENSTEIN_SKELETAL_MUSCLE_SATELLITE_CELLS	-1.38659	0.0481842	0.0481842										MANNO_MIDBRAIN_NEUROTYPES_HDA1	1.89478	0.00102886	0.00102886		DESCARTES_FETAL_CEREBELLUM_OLIGODENDROCYTES	2.2684	4.10017e-05	4.10017e-05	ZHONG_PFC_MAJOR_TYPES_OPC	1.70334	0.0199019	0.0199019		FAN_EMBRYONIC_CTX_IN_6_INTERNEURON	1.3101	0.00745846	0.00745846
Unknown vs all									Unknown vs all									Unknown				Unknown					Unknown				Unknown
Description	NES	pvalue	p.adjust	Description	NES	pvalue	p.adjust		Description	NES	pvalue	p.adjust	Description	NES	pvalue	p.adjust		Description	NES	pvalue	p.adjust	Description	NES	pvalue	p.adjust		Description	NES	pvalue	p.adjust	Description	NES	pvalue	p.adjust
TRAVAGLINI_LUNG_PROXIMAL_BASAL_CELL	-1.94515	0.00228076	0.00228076	LAKE_ADULT_KIDNEY_C10_THIN_ASCENDING_LIMB	-2.65849	5.38243e-05	5.38243e-05		RUBENSTEIN_SKELETAL_MUSCLE_SATELLITE_CELLS	-3.52429	1.00807e-07	1.00807e-07	BUSSLINGER_DUODENAL_TRANSIT_AMPLIFYING_CELLS	-2.45573	0.000184753	0.000184753		HE_LIM_SUN_FETAL_LUNG_C0_EARLY_MESOTHELIAL_CELL	2.31382	0.000387999	0.000387999	HE_LIM_SUN_FETAL_LUNG_C0_EARLY_MESOTHELIAL_CELL	2.16532	0.00111467	0.00111467		BUSSLINGER_DUODENAL_STEM_CELLS	-2.9001	1.60481e-05	1.60481e-05	BUSSLINGER_DUODENAL_TRANSIT_AMPLIFYING_CELLS	-2.99831	3.61745e-06	3.61745e-06
BUSSLINGER_DUODENAL_STEM_CELLS	-1.86946	0.0101255	0.0101255	TRAVAGLINI_LUNG_BRONCHIAL_VESSEL_1_CELL	-2.43315	0.000454649	0.000454649		BUSSLINGER_DUODENAL_TRANSIT_AMPLIFYING_CELLS	-3.32904	6.72625e-07	6.72625e-07	GAUTAM_EYE_CHOROID_SCLERA_CHOROID_ENDOTHELIAL_CELLS	-2.13441	0.00142642	0.00142642		DESCARTES_FETAL_KIDNEY_STROMAL_CELLS	1.77617	0.000636016	0.000636016	DESCARTES_FETAL_HEART_ERYTHROBLASTS	2.10138	0.00178964	0.00178964		BUSSLINGER_DUODENAL_DIFFERENTIATING_STEM_CELLS	-2.69937	5.38063e-05	5.38063e-05	BUSSLINGER_DUODENAL_DIFFERENTIATING_STEM_CELLS	-2.94064	7.78996e-06	7.78996e-06
BUSSLINGER_DUODENAL_IMMUNE_CELLS	-1.75652	0.0193056	0.0193056	BUSSLINGER_DUODENAL_TRANSIT_AMPLIFYING_CELLS	-2.34493	0.000667898	0.000667898		TRAVAGLINI_LUNG_BRONCHIAL_VESSEL_1_CELL	-3.16392	1.18403e-06	1.18403e-06	BUSSLINGER_DUODENAL_DIFFERENTIATING_STEM_CELLS	-2.17153	0.00229202	0.00229202		DURANTE_ADULT_OLFACTORY_NEUROEPITHELIUM_IMMATURE_NEURONS	2.17357	0.000794965	0.000794965	HAY_BONE_MARROW_EARLY_ERYTHROBLAST	-2.23619	0.00209515	0.00209515		BUSSLINGER_GASTRIC_LYZ_POSITIVE_CELLS	-2.658	0.000103031	0.000103031	BUSSLINGER_DUODENAL_IMMUNE_CELLS	-2.52396	0.00010133	0.00010133
MANNO_MIDBRAIN_NEUROTYPES_HGABA	1.72448	0.023383	0.023383	LAKE_ADULT_KIDNEY_C12_THICK_ASCENDING_LIMB	-2.2584	0.000794345	0.000794345		LAKE_ADULT_KIDNEY_C12_THICK_ASCENDING_LIMB	-3.19465	1.6193e-06	1.6193e-06	RUBENSTEIN_SKELETAL_MUSCLE_T_CELLS	-2.12373	0.00296241	0.00296241		FAN_EMBRYONIC_CTX_OLIG	2.20341	0.00104388	0.00104388	DESCARTES_FETAL_EYE_LENS_FIBRE_CELLS	1.73303	0.00269286	0.00269286		RUBENSTEIN_SKELETAL_MUSCLE_SATELLITE_CELLS	-2.36741	0.000179394	0.000179394	LAKE_ADULT_KIDNEY_C9_THIN_ASCENDING_LIMB	-2.53488	0.000286889	0.000286889
MURARO_PANCREAS_ACINAR_CELL	-1.75674	0.0323898	0.0323898	BUSSLINGER_DUODENAL_DIFFERENTIATING_STEM_CELLS	-2.07077	0.00264013	0.00264013		BUSSLINGER_DUODENAL_DIFFERENTIATING_STEM_CELLS	-3.08123	4.90057e-06	4.90057e-06	BUSSLINGER_GASTRIC_PARIETAL_CELLS	-2.11821	0.00337484	0.00337484		AIZARANI_LIVER_C39_EPCAM_POS_BILE_DUCT_CELLS_4	2.13764	0.00181268	0.00181268	BUSSLINGER_GASTRIC_PPP1R1B_POSITIVE_CELLS	-2.15127	0.00296821	0.00296821		FAN_OVARY_CL0_XBP1_SELK_HIGH_STROMAL_CELL	-2.52739	0.000185654	0.000185654	TRAVAGLINI_LUNG_BASAL_CELL	-2.4371	0.000593809	0.000593809
RUBENSTEIN_SKELETAL_MUSCLE_MYELOID_CELLS	-1.54206	0.0368283	0.0368283	MANNO_MIDBRAIN_NEUROTYPES_BASAL	-2.10844	0.0026785	0.0026785		FAN_OVARY_CL0_XBP1_SELK_HIGH_STROMAL_CELL	-3.03	5.00547e-06	5.00547e-06	VANGURP_PANCREATIC_ALPHA_CELL	-1.34015	0.0036458	0.0036458		CUI_DEVELOPING_HEART_TRABECULAR_VENTRICULAR_CARDIOMYOCYTE	2.04353	0.00240412	0.00240412	TRAVAGLINI_LUNG_VEIN_CELL	1.31673	0.00381693	0.00381693		TRAVAGLINI_LUNG_BRONCHIAL_VESSEL_1_CELL	-2.43748	0.000326066	0.000326066	BUSSLINGER_DUODENAL_STEM_CELLS	-2.3535	0.000638867	0.000638867
LAKE_ADULT_KIDNEY_C8_DECENDING_THIN_LIMB	-1.50907	0.0419061	0.0419061	TRAVAGLINI_LUNG_MESOTHELIAL_CELL	-2.03693	0.0031528	0.0031528		TRAVAGLINI_LUNG_CD4_NAIVE_T_CELL	-2.98569	7.44569e-06	7.44569e-06	RUBENSTEIN_SKELETAL_MUSCLE_MYELOID_CELLS	-2.05237	0.00474315	0.00474315		AIZARANI_LIVER_C2_KUPFFER_CELLS_1	2.05765	0.00306786	0.00306786	HU_FETAL_RETINA_RPE	1.86984	0.00423898	0.00423898		BUSSLINGER_GASTRIC_PPP1R1B_POSITIVE_CELLS	-2.37111	0.000393858	0.000393858	LAKE_ADULT_KIDNEY_C18_COLLECTING_DUCT_PRINCIPAL_CELLS_MEDULLA	-2.31276	0.000839352	0.000839352

### Sheet: S4.TOP50 DEG
LGG275															LGG85															LGG336															LGG349
no GF							GF								no GF							GF								no GF							GF								no GF							GF
Gene	p_val	avg_log2FC	pct.1	pct.2	p_val_adj	cluster	Gene	p_val	avg_log2FC	pct.1	pct.2	p_val_adj	cluster		Gene	p_val	avg_log2FC	pct.1	pct.2	p_val_adj	cluster	Gene	p_val	avg_log2FC	pct.1	pct.2	p_val_adj	cluster		Gene	p_val	avg_log2FC	pct.1	pct.2	p_val_adj	cluster	Gene	p_val	avg_log2FC	pct.1	pct.2	p_val_adj	cluster		Gene	p_val	avg_log2FC	pct.1	pct.2	p_val_adj	cluster	Gene	p_val	avg_log2FC	pct.1	pct.2	p_val_adj	cluster
GABBR2	0	4.64501	0.814	0.037	0	Astrocytes Like Cells	NEBL	1.409e-113	3.62235	0.495	0.07	3.71426e-109	Astrocytes Like Cells		ANOS1	1.76124e-147	3.09583	0.609	0.135	5.02693e-143	Astrocytes Like Cells	TNC	1.77728e-15	2.13754	0.264	0.1	4.46542e-11	Astrocytes Like Cells		ADGRV1	5.41902e-112	2.26182	0.314	0.082	1.60739e-107	Astrocytes Like Cells	PLXDC2	1.20361e-88	4.78871	0.252	0.019	3.43389e-84	Astrocytes Like Cells		GRIA1	5.90075e-66	3.24031	0.438	0.057	1.71912e-61	Astrocytes Like Cells	CACNB2	8.94653e-32	3.07074	0.391	0.189	2.60254e-27	Astrocytes Like Cells
PLXDC2	1.39104e-153	4.58057	0.513	0.031	3.56426e-149	Astrocytes Like Cells	GABBR2	1.07354e-154	3.36505	0.621	0.093	2.82996e-150	Astrocytes Like Cells		AQP4	1.93208e-75	3.08214	0.301	0.039	5.51453e-71	Astrocytes Like Cells	MYO5B	8.10364e-23	1.97892	0.331	0.104	2.03604e-18	Astrocytes Like Cells		KCNN3	7.93403e-217	1.96601	0.605	0.216	2.35339e-212	Astrocytes Like Cells	FLRT2	3.52131e-63	3.59353	0.267	0.049	1.00463e-58	Astrocytes Like Cells		GABBR2	6.702e-88	2.8358	0.678	0.157	1.95256e-83	Astrocytes Like Cells	CNR1	7.38872e-124	2.48705	0.827	0.268	2.14938e-119	Astrocytes Like Cells
PCDH7	3.85905e-171	4.44454	0.569	0.04	9.88805e-167	Astrocytes Like Cells	APOE	7.35083e-152	3.11095	0.775	0.281	1.93775e-147	Astrocytes Like Cells		MAP7	3.91286e-54	3.0143	0.263	0.049	1.11681e-49	Astrocytes Like Cells	PCAT1	3.25795e-12	1.71845	0.253	0.119	8.1856e-08	Astrocytes Like Cells		NRG3	1.57658e-57	1.86804	0.254	0.098	4.67644e-53	Astrocytes Like Cells	FGF14	1.16806e-54	3.46108	0.279	0.07	3.33248e-50	Astrocytes Like Cells		CTNNA2	3.43509e-53	2.75229	0.51	0.136	1.00078e-48	Astrocytes Like Cells	IL1RAP	7.39797e-33	2.32317	0.335	0.093	2.15207e-28	Astrocytes Like Cells
CD44	3.36229e-123	4.3323	0.437	0.026	8.61521e-119	Astrocytes Like Cells	BHLHE40	1.8603e-68	3.05878	0.315	0.038	4.90394e-64	Astrocytes Like Cells		CHST9	1.4421e-118	2.74347	0.598	0.187	4.11605e-114	Astrocytes Like Cells	IL1RAP	5.19266e-21	1.70705	0.445	0.217	1.30465e-16	Astrocytes Like Cells		DACH1	6.95222e-59	1.83101	0.266	0.106	2.06217e-54	Astrocytes Like Cells	EPB41L4B	9.33204e-61	3.41514	0.261	0.052	2.66243e-56	Astrocytes Like Cells		GRIN2A	2.83657e-92	2.7381	0.716	0.167	8.26405e-88	Astrocytes Like Cells	LRRC3B	3.06234e-88	2.32285	0.686	0.218	8.90835e-84	Astrocytes Like Cells
LAMA1	1.10972e-205	4.19714	0.677	0.07	2.84343e-201	Astrocytes Like Cells	ID1	9.16833e-133	3.02284	0.633	0.133	2.41686e-128	Astrocytes Like Cells		ADGRV1	1.09794e-166	2.71989	0.782	0.351	3.13375e-162	Astrocytes Like Cells	VAV3	3.5043e-49	1.70266	0.733	0.413	8.80456e-45	Astrocytes Like Cells		IFIT2	0	1.7984	0.89	0.452	0	Astrocytes Like Cells	SLC44A5	8.50005e-64	3.10178	0.274	0.046	2.42506e-59	Astrocytes Like Cells		TENM1	3.29757e-63	2.5938	0.586	0.142	9.60715e-59	Astrocytes Like Cells	TENM1	1.64174e-26	2.27593	0.266	0.067	4.77584e-22	Astrocytes Like Cells
RGS6	5.82996e-205	4.03496	0.724	0.103	1.49381e-200	Astrocytes Like Cells	AQP4	5.65285e-179	2.98572	0.792	0.231	1.49015e-174	Astrocytes Like Cells		SLC4A4	2.97625e-137	2.60074	0.741	0.37	8.4948e-133	Astrocytes Like Cells	ARHGAP26	2.50171e-22	1.67206	0.539	0.316	6.28554e-18	Astrocytes Like Cells		SLC4A4	0	1.79811	0.853	0.418	0	Astrocytes Like Cells	UNC5D	1.41743e-52	3.02663	0.319	0.101	4.04392e-48	Astrocytes Like Cells		SEMA3A	1.4573e-54	2.51707	0.524	0.126	4.2457e-50	Astrocytes Like Cells	SCN1A	1.08535e-43	2.22584	0.436	0.133	3.15728e-39	Astrocytes Like Cells
MYOF	2.37556e-60	4.03351	0.25	0.019	6.08689e-56	Astrocytes Like Cells	EMP1	6.65518e-34	2.75578	0.263	0.071	1.75437e-29	Astrocytes Like Cells		DCLK1	3.33708e-201	2.56407	0.839	0.388	9.52468e-197	Astrocytes Like Cells	OSBPL10	2.51902e-14	1.54265	0.296	0.118	6.32903e-10	Astrocytes Like Cells		ACSBG1	1.27838e-108	1.77911	0.382	0.128	3.79193e-104	Astrocytes Like Cells	CALCRL	1.22064e-68	2.81888	0.339	0.077	3.48249e-64	Astrocytes Like Cells		WWC1	1.62386e-98	2.48204	0.747	0.159	4.73097e-94	Astrocytes Like Cells	CALN1	6.31805e-46	2.20028	0.473	0.146	1.83792e-41	Astrocytes Like Cells
NRXN3	4.27766e-159	3.92848	0.552	0.043	1.09606e-154	Astrocytes Like Cells	ABCA1	7.28427e-45	2.65631	0.33	0.095	1.92021e-40	Astrocytes Like Cells		LUCAT1	4.94196e-71	2.52226	0.389	0.094	1.41053e-66	Astrocytes Like Cells	SEZ6	3.46327e-20	1.50434	0.437	0.222	8.70147e-16	Astrocytes Like Cells		RAI14	3.77233e-191	1.73695	0.582	0.213	1.11895e-186	Astrocytes Like Cells	NRG3	8.95004e-50	2.51033	0.317	0.087	2.55345e-45	Astrocytes Like Cells		NTRK2	1.03487e-26	2.4244	0.264	0.052	3.01499e-22	Astrocytes Like Cells	CA12	3.49799e-96	2.07618	0.787	0.293	1.01756e-91	Astrocytes Like Cells
ESRRG	7.37299e-151	3.87749	0.554	0.055	1.88918e-146	Astrocytes Like Cells	HCN1	1.89292e-150	2.62051	0.907	0.447	4.98992e-146	Astrocytes Like Cells		NTM	5.20604e-97	2.44045	0.592	0.221	1.48591e-92	Astrocytes Like Cells	MCM6	2.89163e-45	1.42077	0.779	0.442	7.26521e-41	Astrocytes Like Cells		LAMA1	4.40571e-111	1.7125	0.406	0.148	1.30682e-106	Astrocytes Like Cells	NEK10	1.6731e-50	2.39522	0.372	0.131	4.77335e-46	Astrocytes Like Cells		SORBS2	1.34579e-68	2.40322	0.64	0.169	3.92083e-64	Astrocytes Like Cells	MAP3K8	1.43363e-27	2.05431	0.303	0.085	4.17043e-23	Astrocytes Like Cells
CRB2	3.47164e-103	3.83012	0.397	0.031	8.89539e-99	Astrocytes Like Cells	LPL	1.56965e-109	2.61842	0.663	0.231	4.13776e-105	Astrocytes Like Cells		EEPD1	7.99195e-143	2.34867	0.747	0.36	2.28106e-138	Astrocytes Like Cells	NXPH2	6.43657e-18	1.41371	0.416	0.19	1.61719e-13	Astrocytes Like Cells		HES5	4.58618e-77	1.67529	0.27	0.084	1.36035e-72	Astrocytes Like Cells	SVIL	8.02746e-76	2.3177	0.48	0.177	2.29023e-71	Astrocytes Like Cells		FRMD3	6.21692e-35	2.37001	0.39	0.104	1.81124e-30	Astrocytes Like Cells	GLIS3	1.85005e-29	2.03754	0.42	0.164	5.38179e-25	Astrocytes Like Cells
KCNN3	4.86301e-140	3.652	0.529	0.053	1.24605e-135	Astrocytes Like Cells	CTXND1	1.69496e-63	2.60506	0.384	0.08	4.46809e-59	Astrocytes Like Cells		ATP1B2	6.46193e-121	2.30448	0.603	0.157	1.84437e-116	Astrocytes Like Cells	NIBAN1	5.93463e-16	1.36448	0.451	0.292	1.49108e-11	Astrocytes Like Cells		ELMOD1	9.25079e-136	1.67528	0.461	0.159	2.74397e-131	Astrocytes Like Cells	APOE	1.60116e-80	2.15127	0.767	0.454	4.5681e-76	Astrocytes Like Cells		SCN1A	1.179e-33	2.3204	0.394	0.107	3.4349e-29	Astrocytes Like Cells	FSHR	6.23469e-24	2.03651	0.269	0.075	1.81367e-19	Astrocytes Like Cells
ADAMTSL1	1.38194e-64	3.6459	0.294	0.032	3.54094e-60	Astrocytes Like Cells	TMEM163	1.3535e-47	2.59748	0.304	0.063	3.56797e-43	Astrocytes Like Cells		SCN1A	2.7992e-50	2.19737	0.386	0.151	7.98949e-46	Astrocytes Like Cells	NTM	2.54291e-16	1.36109	0.504	0.317	6.38906e-12	Astrocytes Like Cells		TTYH1	0	1.66631	0.855	0.429	0	Astrocytes Like Cells	SLC7A11	3.45892e-26	2.15004	0.304	0.152	9.86831e-22	Astrocytes Like Cells		LRRC3B	5.97187e-82	2.31751	0.74	0.216	1.73985e-77	Astrocytes Like Cells	FRMD4A	4.48519e-91	2.00544	0.83	0.52	1.30474e-86	Astrocytes Like Cells
PTX3	1.47639e-67	3.56882	0.278	0.021	3.78294e-63	Astrocytes Like Cells	CRB2	3.52872e-72	2.58914	0.382	0.063	9.30206e-68	Astrocytes Like Cells		FOS	2.15229e-43	2.18567	0.3	0.087	6.14306e-39	Astrocytes Like Cells	RAPGEF5	9.10933e-24	1.33903	0.563	0.324	2.28872e-19	Astrocytes Like Cells		GRHL1	4.2571e-74	1.62216	0.316	0.12	1.26274e-69	Astrocytes Like Cells	ERBB4	2.54106e-70	2.1133	0.565	0.27	7.24965e-66	Astrocytes Like Cells		P3H2	3.62774e-26	2.23379	0.298	0.07	1.05691e-21	Astrocytes Like Cells	CNTNAP3	2.25823e-24	1.98491	0.29	0.088	6.56919e-20	Astrocytes Like Cells
VCL	0	3.53873	0.961	0.243	0	Astrocytes Like Cells	ZNF423	7.58751e-56	2.58873	0.358	0.081	2.00014e-51	Astrocytes Like Cells		ESRRG	4.35556e-124	2.11786	0.755	0.317	1.24316e-119	Astrocytes Like Cells	COL4A2	2.06889e-32	1.30879	0.691	0.402	5.19809e-28	Astrocytes Like Cells		ID3	1.61471e-246	1.62159	0.749	0.334	4.78955e-242	Astrocytes Like Cells	ZSWIM5	1.01247e-34	2.09431	0.259	0.078	2.88859e-30	Astrocytes Like Cells		ATP10B	1.42135e-27	2.21995	0.271	0.053	4.14097e-23	Astrocytes Like Cells	GABBR2	2.06552e-34	1.96304	0.383	0.113	6.0086e-30	Astrocytes Like Cells
DCLK1	1.36807e-320	3.52168	0.915	0.181	3.5054e-316	Astrocytes Like Cells	MYOF	1.69773e-60	2.52852	0.351	0.063	4.47539e-56	Astrocytes Like Cells		CDH4	4.98825e-124	2.11148	0.714	0.28	1.42375e-119	Astrocytes Like Cells	ADAMTS9	7.52489e-12	1.28692	0.403	0.243	1.89063e-07	Astrocytes Like Cells		IFIT1	5.71198e-280	1.6189	0.83	0.399	1.69429e-275	Astrocytes Like Cells	SPP1	1.30466e-66	2.02528	0.6	0.277	3.72219e-62	Astrocytes Like Cells		MASP1	7.36072e-57	2.18786	0.62	0.196	2.14447e-52	Astrocytes Like Cells	IL33	3.823e-53	1.95526	0.356	0.056	1.11211e-48	Astrocytes Like Cells
METTL7B	3.62332e-72	3.51016	0.352	0.051	9.28404e-68	Astrocytes Like Cells	CRYAB	3.45117e-149	2.43281	0.792	0.253	9.09764e-145	Astrocytes Like Cells		LPL	4.32292e-37	2.06851	0.327	0.133	1.23385e-32	Astrocytes Like Cells	SERPINE2	1.30857e-10	1.26824	0.267	0.121	3.28779e-06	Astrocytes Like Cells		PTCH2	1.42286e-104	1.59056	0.404	0.151	4.22049e-100	Astrocytes Like Cells	FRMD4B	2.84495e-48	1.99261	0.449	0.24	8.11664e-44	Astrocytes Like Cells		COL11A1	5.90705e-81	2.18639	0.795	0.264	1.72096e-76	Astrocytes Like Cells	APOE	1.61868e-67	1.94985	0.846	0.432	4.70874e-63	Astrocytes Like Cells
RBM47	1.03052e-69	3.50593	0.31	0.032	2.6405e-65	Astrocytes Like Cells	NDRG4	2.23262e-110	2.39297	0.649	0.217	5.8854e-106	Astrocytes Like Cells		LCAT	6.32931e-83	2.06257	0.542	0.195	1.80651e-78	Astrocytes Like Cells	AKAP12	2.97869e-19	1.26803	0.499	0.278	7.48397e-15	Astrocytes Like Cells		IFIT3	3.22261e-173	1.55212	0.714	0.366	9.5589e-169	Astrocytes Like Cells	A2M	1.14718e-37	1.98886	0.307	0.103	3.27291e-33	Astrocytes Like Cells		CA12	1.20861e-62	2.12866	0.688	0.246	3.52115e-58	Astrocytes Like Cells	PHACTR1	1.77074e-16	1.92995	0.266	0.121	5.15109e-12	Astrocytes Like Cells
LPAR1	2.59431e-65	3.45068	0.285	0.026	6.64741e-61	Astrocytes Like Cells	PLXDC2	5.7174e-80	2.32325	0.51	0.132	1.50716e-75	Astrocytes Like Cells		PLCD3	2.53493e-49	2.05783	0.327	0.091	7.23519e-45	Astrocytes Like Cells	BCAT1	3.03259e-17	1.25899	0.483	0.266	7.61939e-13	Astrocytes Like Cells		FOLH1	3.805e-97	1.52425	0.393	0.147	1.12864e-92	Astrocytes Like Cells	SLCO3A1	2.61029e-40	1.96849	0.35	0.132	7.44717e-36	Astrocytes Like Cells		C21orf62	2.07588e-33	2.06505	0.38	0.095	6.04788e-29	Astrocytes Like Cells	GREB1L	3.19272e-30	1.89169	0.479	0.236	9.28763e-26	Astrocytes Like Cells
HOPX	5.72984e-276	3.44475	0.763	0.047	1.46816e-271	Astrocytes Like Cells	TMEM132B	1.74444e-63	2.31965	0.445	0.111	4.59851e-59	Astrocytes Like Cells		TIMP3	3.06585e-50	2.04948	0.297	0.071	8.75056e-46	Astrocytes Like Cells	SLC7A2	1.12191e-20	1.25568	0.424	0.183	2.8188e-16	Astrocytes Like Cells		NAT8L	5.13701e-126	1.51314	0.493	0.195	1.52374e-121	Astrocytes Like Cells	MITF	1.26293e-61	1.91417	0.566	0.276	3.60314e-57	Astrocytes Like Cells		NTRK3	1.14154e-92	2.0616	0.829	0.261	3.32577e-88	Astrocytes Like Cells	SPARCL1	3.00936e-28	1.88232	0.463	0.201	8.75422e-24	Astrocytes Like Cells
SPARCL1	0	3.36153	0.986	0.519	0	Astrocytes Like Cells	NCAN	1.90777e-37	2.31192	0.251	0.054	5.02907e-33	Astrocytes Like Cells		TMTC2	8.25831e-59	2.02883	0.435	0.156	2.35709e-54	Astrocytes Like Cells	STK32B	2.58535e-13	1.24794	0.381	0.207	6.49568e-09	Astrocytes Like Cells		WWC1	4.81553e-97	1.50426	0.413	0.17	1.42838e-92	Astrocytes Like Cells	TGFBR2	2.07894e-30	1.90457	0.276	0.119	5.93123e-26	Astrocytes Like Cells		ESRRG	1.78887e-48	2.02306	0.634	0.26	5.21169e-44	Astrocytes Like Cells	KCND2	1.11744e-23	1.87518	0.383	0.156	3.25064e-19	Astrocytes Like Cells
APOE	1.93765e-215	3.30903	0.779	0.146	4.96484e-211	Astrocytes Like Cells	CAV1	2.68679e-59	2.28455	0.5	0.176	7.08265e-55	Astrocytes Like Cells		HES5	5.02653e-36	2.02813	0.285	0.094	1.43467e-31	Astrocytes Like Cells	SLC1A5	1.56402e-12	1.23843	0.333	0.158	3.92961e-08	Astrocytes Like Cells		NTRK2	0	1.50364	0.961	0.573	0	Astrocytes Like Cells	TTC6	4.39392e-63	1.89963	0.561	0.307	1.25359e-58	Astrocytes Like Cells		TENM4	7.76937e-70	1.98269	0.76	0.257	2.26353e-65	Astrocytes Like Cells	DMD	2.38489e-30	1.86831	0.487	0.241	6.93763e-26	Astrocytes Like Cells
PMP22	4.92878e-185	3.27379	0.701	0.111	1.2629e-180	Astrocytes Like Cells	RGMA	4.14863e-119	2.27255	0.718	0.245	1.09362e-114	Astrocytes Like Cells		TENM1	1.65057e-112	1.95153	0.729	0.335	4.71106e-108	Astrocytes Like Cells	IL3RA	3.93013e-09	1.20751	0.267	0.128	9.87444e-05	Astrocytes Like Cells		CACNG4	1.98135e-229	1.49432	0.73	0.337	5.87709e-225	Astrocytes Like Cells	KCNN3	2.93073e-33	1.79924	0.291	0.104	8.36137e-29	Astrocytes Like Cells		TMTC2	7.51774e-101	1.95524	0.966	0.548	2.19022e-96	Astrocytes Like Cells	PKNOX2	2.06776e-81	1.86368	0.787	0.334	6.0151e-77	Astrocytes Like Cells
SLC4A4	0	3.21802	0.933	0.191	0	Astrocytes Like Cells	CFAP92	1.80079e-43	2.22805	0.317	0.079	4.74706e-39	Astrocytes Like Cells		ATP1A2	3.03469e-60	1.89552	0.456	0.152	8.66161e-56	Astrocytes Like Cells	COL4A1	3.03889e-11	1.1978	0.344	0.185	7.63522e-07	Astrocytes Like Cells		LYPD1	2.04784e-281	1.48487	0.758	0.305	6.0743e-277	Astrocytes Like Cells	ATRNL1	6.57447e-56	1.78366	0.591	0.393	1.8757e-51	Astrocytes Like Cells		FOS	1.37857e-27	1.9448	0.325	0.08	4.01632e-23	Astrocytes Like Cells	DCLK1	2.43743e-73	1.86295	0.782	0.348	7.09049e-69	Astrocytes Like Cells
GALNT17	3.07517e-157	3.08937	0.715	0.181	7.87952e-153	Astrocytes Like Cells	IFIT2	7.67004e-59	2.20148	0.472	0.156	2.0219e-54	Astrocytes Like Cells		FABP7	2.19327e-127	1.86379	0.832	0.442	6.26003e-123	Astrocytes Like Cells	ST8SIA5-DT	2.55984e-09	1.17744	0.307	0.167	6.43161e-05	Astrocytes Like Cells		ENDOD1	6.24907e-142	1.47486	0.575	0.269	1.8536e-137	Astrocytes Like Cells	CADPS	9.38952e-37	1.76823	0.332	0.124	2.67883e-32	Astrocytes Like Cells		BCAN	4.11636e-49	1.91768	0.616	0.201	1.19926e-44	Astrocytes Like Cells	TENM2	4.39677e-24	1.84803	0.391	0.178	1.27902e-19	Astrocytes Like Cells
ENDOD1	3.03343e-78	3.05248	0.37	0.048	7.77255e-74	Astrocytes Like Cells	NRXN3	3.77351e-59	2.194	0.443	0.125	9.94734e-55	Astrocytes Like Cells		CSGALNACT1	2.61461e-81	1.86213	0.588	0.213	7.46262e-77	Astrocytes Like Cells	COL23A1	5.51724e-11	1.16944	0.448	0.282	1.38621e-06	Astrocytes Like Cells		HOPX	0	1.47017	0.983	0.709	0	Astrocytes Like Cells	YPEL2	1.39422e-43	1.69323	0.332	0.099	3.97772e-39	Astrocytes Like Cells		RGS6	7.5705e-36	1.91143	0.538	0.211	2.20559e-31	Astrocytes Like Cells	LIN7A	2.01461e-23	1.84501	0.29	0.089	5.86049e-19	Astrocytes Like Cells
AQP4	4.59221e-280	3.03466	0.842	0.109	1.17666e-275	Astrocytes Like Cells	FGF1	3.43919e-112	2.17163	0.72	0.277	9.06606e-108	Astrocytes Like Cells		HS6ST1	1.41449e-79	1.79064	0.599	0.286	4.03725e-75	Astrocytes Like Cells	ALDH1L2	4.10063e-07	1.15879	0.277	0.163	0.0103028	Astrocytes Like Cells		GASK1B	3.09039e-132	1.47	0.465	0.164	9.16671e-128	Astrocytes Like Cells	TENM2	2.56484e-28	1.68579	0.384	0.183	7.3175e-24	Astrocytes Like Cells		IMMP2L	4.99413e-98	1.88941	0.983	0.625	1.45499e-93	Astrocytes Like Cells	DTX4	8.2107e-33	1.84089	0.34	0.091	2.38849e-28	Astrocytes Like Cells
EDNRB	0	3.02851	0.974	0.426	0	Astrocytes Like Cells	WWC1	2.43506e-98	2.13744	0.619	0.175	6.41907e-94	Astrocytes Like Cells		PYGL	3.61123e-31	1.78205	0.302	0.117	1.03072e-26	Astrocytes Like Cells	TEAD4	4.12698e-15	1.14807	0.451	0.263	1.0369e-10	Astrocytes Like Cells		HS6ST1	8.42363e-152	1.46697	0.558	0.229	2.49862e-147	Astrocytes Like Cells	BCAR3	7.84532e-60	1.68328	0.495	0.194	2.23827e-55	Astrocytes Like Cells		FSHR	7.84403e-26	1.88647	0.377	0.117	2.28528e-21	Astrocytes Like Cells	RGS6	2.40376e-70	1.82956	0.846	0.472	6.99254e-66	Astrocytes Like Cells
PPP1R14C	5.03855e-62	2.99003	0.3	0.037	1.29103e-57	Astrocytes Like Cells	IFIT1	2.01845e-31	2.10682	0.254	0.067	5.32085e-27	Astrocytes Like Cells		ST6GAL2	1.57489e-27	1.77166	0.25	0.085	4.49506e-23	Astrocytes Like Cells	MGP	8.64396e-07	1.14533	0.28	0.158	0.021718	Astrocytes Like Cells		JCAD	2.71844e-110	1.4669	0.493	0.221	8.06343e-106	Astrocytes Like Cells	NBEA	3.21381e-78	1.68316	0.713	0.405	9.169e-74	Astrocytes Like Cells		COL26A1	2.55926e-35	1.88544	0.384	0.09	7.45615e-31	Astrocytes Like Cells	TTYH1	1.95218e-62	1.77407	0.715	0.289	5.6789e-58	Astrocytes Like Cells
CSGALNACT1	3.46985e-133	2.9535	0.496	0.042	8.89079e-129	Astrocytes Like Cells	PLEKHA6	4.57851e-58	2.09546	0.427	0.111	1.20694e-53	Astrocytes Like Cells		SRPX	6.76023e-77	1.77114	0.575	0.226	1.9295e-72	Astrocytes Like Cells	CHRM3	7.74198e-09	1.1433	0.312	0.168	0.000194517	Astrocytes Like Cells		RGMA	4.40912e-276	1.44507	0.828	0.4	1.30783e-271	Astrocytes Like Cells	ROBO2	2.15893e-53	1.67371	0.62	0.396	6.15944e-49	Astrocytes Like Cells		CNR1	1.49775e-80	1.87313	0.808	0.258	4.36355e-76	Astrocytes Like Cells	LDLRAD4	1.25269e-21	1.75177	0.285	0.091	3.64409e-17	Astrocytes Like Cells
KCTD12	6.96307e-122	2.93423	0.436	0.031	1.78415e-117	Astrocytes Like Cells	CD44	4.20863e-63	2.09231	0.521	0.18	1.10944e-58	Astrocytes Like Cells		SLC16A9	2.54624e-58	1.76078	0.512	0.243	7.26749e-54	Astrocytes Like Cells	PCDH7	1.06359e-42	1.13988	0.965	0.816	2.67228e-38	Astrocytes Like Cells		TNS3	2.35124e-70	1.40581	0.313	0.119	6.97424e-66	Astrocytes Like Cells	LPL	1.33738e-25	1.67052	0.291	0.142	3.81553e-21	Astrocytes Like Cells		RMST	4.6407e-33	1.87292	0.442	0.131	1.35202e-28	Astrocytes Like Cells	EEPD1	1.41375e-33	1.73898	0.441	0.158	4.11259e-29	Astrocytes Like Cells
GLIS3	7.30931e-284	2.92448	0.9	0.194	1.87286e-279	Astrocytes Like Cells	SDC2	9.04954e-74	2.09074	0.581	0.224	2.38555e-69	Astrocytes Like Cells		SAMD4A	2.2219e-59	1.75196	0.502	0.196	6.34176e-55	Astrocytes Like Cells	INSYN2A	2.84587e-14	1.13427	0.44	0.25	7.15025e-10	Astrocytes Like Cells		SYNJ2	1.59602e-145	1.39557	0.602	0.27	4.73412e-141	Astrocytes Like Cells	FOXO1	5.10752e-54	1.66564	0.503	0.228	1.45718e-49	Astrocytes Like Cells		CDH8	1.65772e-28	1.87213	0.38	0.108	4.8296e-24	Astrocytes Like Cells	MTBP	3.69338e-49	1.72846	0.63	0.303	1.0744e-44	Astrocytes Like Cells
CDH6	4.77217e-121	2.92282	0.513	0.065	1.22277e-116	Astrocytes Like Cells	COL11A1	5.92306e-114	2.08333	0.787	0.339	1.56138e-109	Astrocytes Like Cells		SLC1A3	3.79918e-54	1.7457	0.446	0.184	1.08436e-49	Astrocytes Like Cells	CDH4	1.53098e-29	1.11766	0.784	0.549	3.84658e-25	Astrocytes Like Cells		SPARCL1	0	1.39162	0.995	0.829	0	Astrocytes Like Cells	CASZ1	3.32963e-27	1.6547	0.264	0.1	9.49943e-23	Astrocytes Like Cells		SORBS1	3.1022e-81	1.86752	0.87	0.384	9.03795e-77	Astrocytes Like Cells	TMTC2	2.74219e-75	1.72641	0.91	0.539	7.97704e-71	Astrocytes Like Cells
JCAD	9.14188e-148	2.90902	0.637	0.111	2.34243e-143	Astrocytes Like Cells	CLU	3.44664e-282	2.07826	0.991	0.833	9.08569e-278	Astrocytes Like Cells		NKAIN3	2.19089e-143	1.74489	0.959	0.715	6.25323e-139	Astrocytes Like Cells	SLC38A1	3.75893e-11	1.10886	0.445	0.289	9.44432e-07	Astrocytes Like Cells		OPHN1	2.31347e-296	1.38528	0.928	0.616	6.86222e-292	Astrocytes Like Cells	ST6GALNAC5	2.30816e-77	1.65323	0.772	0.443	6.58517e-73	Astrocytes Like Cells		GNAO1-DT	1.87866e-29	1.8561	0.332	0.079	5.4733e-25	Astrocytes Like Cells	NPAS2	4.00301e-34	1.70883	0.447	0.165	1.16447e-29	Astrocytes Like Cells
BMAL2	1.9512e-80	2.9047	0.369	0.044	4.99957e-76	Astrocytes Like Cells	PATJ	1.03865e-62	2.02649	0.522	0.199	2.73799e-58	Astrocytes Like Cells		PRICKLE1	2.8283e-68	1.74219	0.584	0.257	8.07255e-64	Astrocytes Like Cells	LPL	9.76808e-21	1.09306	0.64	0.411	2.45423e-16	Astrocytes Like Cells		CFAP92	9.84506e-71	1.36326	0.344	0.141	2.92024e-66	Astrocytes Like Cells	CFAP92	7.86517e-47	1.62596	0.409	0.143	2.24393e-42	Astrocytes Like Cells		HEG1	3.93942e-81	1.84899	0.87	0.406	1.14771e-76	Astrocytes Like Cells	TNFRSF19	7.90059e-31	1.69765	0.455	0.186	2.29828e-26	Astrocytes Like Cells
SPARC	8.60737e-318	2.87209	0.96	0.462	2.20547e-313	Astrocytes Like Cells	PAQR6	7.53583e-34	1.96185	0.303	0.087	1.98652e-29	Astrocytes Like Cells		SPARCL1	3.27466e-116	1.74073	0.881	0.555	9.34654e-112	Astrocytes Like Cells	LAMB3	4.35686e-12	1.08628	0.291	0.123	1.09466e-07	Astrocytes Like Cells		ATP1B2	0	1.36166	0.897	0.479	0	Astrocytes Like Cells	PRICKLE2	1.47072e-41	1.60976	0.472	0.234	4.19595e-37	Astrocytes Like Cells		UNC80	7.21794e-60	1.84293	0.723	0.257	2.10287e-55	Astrocytes Like Cells	C21orf62	8.14611e-28	1.68899	0.338	0.103	2.3697e-23	Astrocytes Like Cells
SORL1	1.35473e-171	2.87079	0.631	0.072	3.47123e-167	Astrocytes Like Cells	CX3CL1	9.9131e-53	1.95158	0.42	0.121	2.61319e-48	Astrocytes Like Cells		ARMH1	1.3752e-41	1.71056	0.382	0.16	3.92511e-37	Astrocytes Like Cells	KCTD8	3.29634e-12	1.08415	0.416	0.223	8.28206e-08	Astrocytes Like Cells		VCL	0	1.3531	0.947	0.594	0	Astrocytes Like Cells	USP53	2.2753e-22	1.60747	0.264	0.112	6.49143e-18	Astrocytes Like Cells		CFI	8.58625e-20	1.83335	0.26	0.07	2.50152e-15	Astrocytes Like Cells	PTGDS	3.20737e-32	1.68763	0.309	0.074	9.33024e-28	Astrocytes Like Cells
ATP1B2	9.11932e-287	2.84973	0.911	0.241	2.33664e-282	Astrocytes Like Cells	CADPS	1.90458e-42	1.93907	0.426	0.163	5.02065e-38	Astrocytes Like Cells		COL22A1	1.78948e-68	1.70156	0.487	0.166	5.10754e-64	Astrocytes Like Cells	DDIT3	6.01874e-10	1.07421	0.371	0.238	1.51221e-05	Astrocytes Like Cells		SCN1A	4.31562e-118	1.34649	0.574	0.276	1.2801e-113	Astrocytes Like Cells	SYNE1	3.87644e-72	1.59742	0.812	0.527	1.10595e-67	Astrocytes Like Cells		GREB1L	4.06945e-83	1.8316	0.89	0.388	1.18559e-78	Astrocytes Like Cells	NRP1	1.55638e-60	1.68604	0.745	0.369	4.52752e-56	Astrocytes Like Cells
AK5	8.72373e-64	2.84529	0.277	0.026	2.23528e-59	Astrocytes Like Cells	DCLK1	1.91863e-87	1.93513	0.718	0.337	5.05771e-83	Astrocytes Like Cells		PACRG	1.1424e-54	1.70077	0.458	0.176	3.26065e-50	Astrocytes Like Cells	PCSK5	1.28099e-20	1.07134	0.637	0.426	3.21848e-16	Astrocytes Like Cells		FUT9	8.06815e-44	1.33926	0.288	0.142	2.39318e-39	Astrocytes Like Cells	MCF2L2	5.49917e-26	1.57238	0.307	0.13	1.56891e-21	Astrocytes Like Cells		SLC12A8	1.46143e-62	1.82986	0.651	0.174	4.25774e-58	Astrocytes Like Cells	TENM4	1.43201e-40	1.6749	0.598	0.264	4.16571e-36	Astrocytes Like Cells
SERPINI2	1.18163e-85	2.83973	0.426	0.068	3.0277e-81	Astrocytes Like Cells	ANKS1B	3.57537e-158	1.92159	0.936	0.698	9.42502e-154	Astrocytes Like Cells		RUNX2	5.69022e-34	1.69913	0.356	0.162	1.6241e-29	Astrocytes Like Cells	CYTL1	2.5805e-19	1.06356	0.611	0.397	6.48351e-15	Astrocytes Like Cells		RGS6	2.72256e-112	1.33173	0.555	0.267	8.07565e-108	Astrocytes Like Cells	WLS	3.6432e-71	1.56325	0.709	0.428	1.03941e-66	Astrocytes Like Cells		FRMD4A	1.30328e-76	1.82137	0.897	0.432	3.79697e-72	Astrocytes Like Cells	ST6GALNAC5	9.21632e-33	1.6469	0.625	0.341	2.68103e-28	Astrocytes Like Cells
ANGPT1	1.12434e-77	2.83406	0.33	0.031	2.88089e-73	Astrocytes Like Cells	KHDRBS2	1.06337e-72	1.92141	0.683	0.29	2.80315e-68	Astrocytes Like Cells		SORBS1	9.18072e-44	1.69242	0.423	0.191	2.62036e-39	Astrocytes Like Cells	MNT	6.61121e-07	1.04998	0.264	0.15	0.0166107	Astrocytes Like Cells		ARHGEF4	3.4102e-99	1.32981	0.431	0.176	1.01153e-94	Astrocytes Like Cells	RORB	3.33138e-30	1.56009	0.374	0.164	9.50444e-26	Astrocytes Like Cells		CX3CL1	6.39819e-28	1.82004	0.363	0.1	1.86405e-23	Astrocytes Like Cells	PTPRD	4.52272e-10	1.62275	0.266	0.18	1.31566e-05	Astrocytes Like Cells
LHFPL6	0	2.81753	0.983	0.518	0	Astrocytes Like Cells	GSN	2.51456e-164	1.9097	0.907	0.682	6.62863e-160	Astrocytes Like Cells		SORL1	1.44259e-55	1.68513	0.462	0.163	4.11744e-51	Astrocytes Like Cells	FRMPD1	1.30735e-08	1.04162	0.315	0.208	0.000328473	Astrocytes Like Cells		SEMA6D	5.20117e-94	1.32895	0.46	0.206	1.54277e-89	Astrocytes Like Cells	EPHA3	2.63586e-42	1.54736	0.492	0.232	7.5201e-38	Astrocytes Like Cells		GABRB1	5.81288e-58	1.78981	0.74	0.275	1.69352e-53	Astrocytes Like Cells	KIAA1549L	4.52753e-31	1.6174	0.415	0.146	1.31706e-26	Astrocytes Like Cells
PDIA5	2.13693e-137	2.79875	0.546	0.063	5.47546e-133	Astrocytes Like Cells	GRHL1	4.42147e-48	1.90791	0.407	0.122	1.16554e-43	Astrocytes Like Cells		ANKFN1	2.09143e-72	1.67441	0.595	0.245	5.96936e-68	Astrocytes Like Cells	ME3	9.48212e-08	1.03946	0.288	0.184	0.00238238	Astrocytes Like Cells		SLC1A3	7.93405e-317	1.31761	0.949	0.654	2.3534e-312	Astrocytes Like Cells	JCAD	7.22584e-42	1.54399	0.455	0.213	2.06153e-37	Astrocytes Like Cells		NPR3	1.28799e-40	1.77782	0.421	0.095	3.75243e-36	Astrocytes Like Cells	FBN2	1.30281e-37	1.60822	0.668	0.389	3.78988e-33	Astrocytes Like Cells
AHNAK	2.04445e-204	2.78698	0.767	0.139	5.23851e-200	Astrocytes Like Cells	ARMH1	1.35791e-31	1.90547	0.32	0.108	3.57958e-27	Astrocytes Like Cells		UNC80	7.07795e-41	1.653	0.412	0.172	2.02019e-36	Astrocytes Like Cells	PLS3	4.05005e-07	1.01821	0.293	0.178	0.0101758	Astrocytes Like Cells		EDNRB	4.59181e-245	1.31082	0.893	0.551	1.36202e-240	Astrocytes Like Cells	CAV1	1.91497e-56	1.54021	0.4	0.121	5.46341e-52	Astrocytes Like Cells		EEPD1	5.18653e-21	1.77646	0.363	0.133	1.51105e-16	Astrocytes Like Cells	GRIN2A	3.34776e-57	1.601	0.731	0.348	9.73864e-53	Astrocytes Like Cells
ZNF385D	6.423e-71	2.76818	0.35	0.048	1.64577e-66	Astrocytes Like Cells	METTL7B	1.63292e-146	1.89834	0.898	0.538	4.30453e-142	Astrocytes Like Cells		GATM	1.85719e-111	1.64925	0.765	0.351	5.3008e-107	Astrocytes Like Cells	DPF3	1.25645e-12	1.0131	0.413	0.221	3.15683e-08	Astrocytes Like Cells		AKAP6	2.8348e-287	1.30369	0.923	0.567	8.40858e-283	Astrocytes Like Cells	SLC5A3	4.57844e-42	1.53272	0.532	0.313	1.30623e-37	Astrocytes Like Cells		SLITRK2	3.95209e-25	1.77283	0.253	0.052	1.1514e-20	Astrocytes Like Cells	CNTNAP3B	1.36981e-50	1.58004	0.684	0.309	3.98478e-46	Astrocytes Like Cells
SEMA6D	3.39834e-188	2.76721	0.776	0.178	8.70757e-184	Astrocytes Like Cells	SHROOM3	1.00278e-39	1.87897	0.408	0.147	2.64343e-35	Astrocytes Like Cells		VCL	2.60426e-25	1.64293	0.264	0.125	7.43307e-21	Astrocytes Like Cells	XBP1	3.94923e-08	1.01183	0.344	0.225	0.000992244	Astrocytes Like Cells		P2RY1	2.82054e-79	1.30182	0.301	0.1	8.36628e-75	Astrocytes Like Cells	CHSY3	3.12069e-32	1.53127	0.404	0.194	8.90334e-28	Astrocytes Like Cells		EVA1C	6.40564e-24	1.76938	0.37	0.123	1.86622e-19	Astrocytes Like Cells	ATP1B2	1.538e-56	1.55582	0.742	0.365	4.47403e-52	Astrocytes Like Cells
DOCK7-DT	8.78217e-61	2.76398	0.29	0.035	2.25025e-56	Astrocytes Like Cells	TIMP4	2.29639e-112	1.87333	0.789	0.467	6.05353e-108	Astrocytes Like Cells		NRG1	1.9193e-75	1.63949	0.721	0.357	5.47808e-71	Astrocytes Like Cells	MYC	8.90756e-12	1.00711	0.496	0.34	2.23803e-07	Astrocytes Like Cells		BRINP2	1.13312e-53	1.2991	0.412	0.249	3.36106e-49	Astrocytes Like Cells	ROR1	4.05831e-36	1.52616	0.42	0.189	1.15784e-31	Astrocytes Like Cells		DISC1	1.77708e-26	1.75009	0.418	0.141	5.17733e-22	Astrocytes Like Cells	UNC80	7.5062e-21	1.53613	0.33	0.125	2.18355e-16	Astrocytes Like Cells
FABP7	8.58638e-221	2.75147	0.832	0.195	2.20009e-216	Astrocytes Like Cells	JCAD	2.15336e-35	1.85472	0.363	0.131	5.67648e-31	Astrocytes Like Cells		SLC26A7	1.76256e-23	1.63659	0.257	0.106	5.03069e-19	Astrocytes Like Cells	HOXD3	4.89213e-08	0.999478	0.304	0.207	0.00122915	Astrocytes Like Cells		PTX3	7.02766e-109	1.29876	0.49	0.21	2.08454e-104	Astrocytes Like Cells	CDKL5	8.16265e-33	1.51622	0.382	0.173	2.3288e-28	Astrocytes Like Cells		DPP10	1.33959e-19	1.73519	0.459	0.218	3.90276e-15	Astrocytes Like Cells	ARHGAP29	7.03318e-40	1.49698	0.465	0.15	2.04595e-35	Astrocytes Like Cells
IFIT1	4.18028e-112	2.74546	0.464	0.051	1.07111e-107	Astrocytes Like Cells	LONRF2	1.7128e-53	1.84907	0.58	0.269	4.51511e-49	Astrocytes Like Cells		MATN2	2.94366e-70	1.63325	0.605	0.273	8.40179e-66	Astrocytes Like Cells	PHYHIPL	1.72052e-14	0.998145	0.528	0.326	4.32281e-10	Astrocytes Like Cells		TTYH2	2.74875e-81	1.29564	0.406	0.177	8.15334e-77	Astrocytes Like Cells	NRP1	1.84775e-43	1.50969	0.513	0.254	5.27164e-39	Astrocytes Like Cells		LRRC2	1.07087e-29	1.73214	0.264	0.045	3.11987e-25	Astrocytes Like Cells	OPHN1	6.11849e-65	1.48811	0.859	0.498	1.77987e-60	Astrocytes Like Cells
LEFTY2	4.52508e-187	2.70892	0.673	0.08	1.15946e-182	Astrocytes Like Cells	UPP1	1.79803e-15	1.84499	0.251	0.122	4.73979e-11	Astrocytes Like Cells		LIMCH1	1.8641e-74	1.62763	0.606	0.268	5.32052e-70	Astrocytes Like Cells	TMEM108	2.35229e-19	0.995802	0.752	0.566	5.91012e-15	Astrocytes Like Cells		DGKI	4.53766e-221	1.28344	0.913	0.625	1.34596e-216	Astrocytes Like Cells	SLC40A1	6.76238e-22	1.50652	0.287	0.133	1.92931e-17	Astrocytes Like Cells		DTX4	2.83346e-37	1.718	0.449	0.12	8.255e-33	Astrocytes Like Cells	EFNB2	4.03822e-17	1.48296	0.335	0.154	1.17472e-12	Astrocytes Like Cells
WWC1	4.41272e-227	2.69287	0.74	0.083	1.13067e-222	Astrocytes Like Cells	NDP	2.32353e-37	1.84358	0.36	0.117	6.12505e-33	Astrocytes Like Cells		ADAMTS6	6.37395e-26	1.62062	0.315	0.15	1.81925e-21	Astrocytes Like Cells	TRIM14	7.21827e-07	0.984728	0.267	0.163	0.0181359	Astrocytes Like Cells		PLPP3	5.03172e-244	1.28201	0.855	0.505	1.49251e-239	Astrocytes Like Cells	CNIH3	5.8277e-81	1.50011	0.741	0.398	1.66264e-76	Astrocytes Like Cells		PPP1R1C	2.90561e-26	1.70686	0.308	0.075	8.46521e-22	Astrocytes Like Cells	NAV3	6.02088e-24	1.47762	0.436	0.191	1.75148e-19	Astrocytes Like Cells
REM1	2.79805e-24	3.33667	0.506	0.081	7.16945e-20	NPC Like Cells	ASPM	2.07997e-270	4.56045	0.698	0.058	5.483e-266	NPC Like Cells		TTK	6.8738e-257	7.71044	0.506	0.003	1.96192e-252	NPC Like Cells	PIF1	1.07783e-94	3.17044	0.441	0.024	2.70805e-90	NPC Like Cells		ESPL1	2.36484e-214	7.02375	0.369	0.003	7.0146e-210	NPC Like Cells	FBXO43	1.07557e-163	4.48333	0.273	0.011	3.06859e-159	NPC Like Cells		H2BC17	2.54178e-102	6.76904	0.274	0.01	7.40523e-98	NPC Like Cells	ESPL1	4.02441e-203	5.89477	0.46	0.012	1.1707e-198	NPC Like Cells
RAB27B	9.15681e-15	3.32842	0.296	0.033	2.34625e-10	NPC Like Cells	CDC25C	3.37586e-231	4.46037	0.591	0.032	8.8991e-227	NPC Like Cells		DLGAP5	0	7.04741	0.691	0.024	0	NPC Like Cells	CDC25C	1.18821e-180	3.14753	0.852	0.169	2.98538e-176	NPC Like Cells		KIFC1	0	6.566	0.765	0.02	0	NPC Like Cells	KIF24	1.24999e-321	3.60792	0.561	0.05	3.56621e-317	NPC Like Cells		TK1	6.4945e-152	6.72767	0.363	0.008	1.89211e-147	NPC Like Cells	HJURP	8.21249e-184	5.6401	0.413	0.008	2.38901e-179	NPC Like Cells
CSRNP3	1.33068e-25	3.22274	0.432	0.036	3.4096e-21	NPC Like Cells	E2F8	6.97273e-190	4.42425	0.506	0.026	1.83808e-185	NPC Like Cells		ESCO2	0	6.84405	0.767	0.022	0	NPC Like Cells	ARHGAP11B	4.54013e-37	3.1221	0.253	0.032	1.14071e-32	NPC Like Cells		FAM111B	7.30069e-298	6.4832	0.533	0.012	2.16553e-293	NPC Like Cells	CCNF	3.86919e-240	3.48274	0.492	0.064	1.10388e-235	NPC Like Cells		HJURP	1.44353e-109	6.54485	0.257	0.004	4.20557e-105	NPC Like Cells	CDCA8	4.27157e-232	5.38943	0.545	0.022	1.2426e-227	NPC Like Cells
NRXN1	4.21711e-15	2.8354	0.383	0.063	1.08055e-10	NPC Like Cells	KIF20A	9.08165e-104	4.39378	0.303	0.014	2.39401e-99	NPC Like Cells		SKA1	4.96765e-227	6.71612	0.459	0.003	1.41787e-222	NPC Like Cells	CENPE	7.18114e-199	3.08372	0.928	0.261	1.80426e-194	NPC Like Cells		NCAPH	0	6.47635	0.669	0.017	0	NPC Like Cells	ASPM	0	3.24453	0.601	0.051	0	NPC Like Cells		DLGAP5	1.93449e-182	6.53117	0.452	0.019	5.63595e-178	NPC Like Cells	PIF1	4.23706e-94	5.1181	0.283	0.023	1.23256e-89	NPC Like Cells
DLGAP1	2.1399e-13	2.71496	0.556	0.403	5.48306e-09	NPC Like Cells	DLGAP5	1.77388e-292	4.39134	0.681	0.031	4.67612e-288	NPC Like Cells		IQGAP3	7.9272e-210	6.47249	0.45	0.007	2.26258e-205	NPC Like Cells	CDCA2	1.18889e-207	3.08268	0.921	0.22	2.98709e-203	NPC Like Cells		DTL	2.46379e-251	6.45916	0.456	0.009	7.30808e-247	NPC Like Cells	DIAPH3	0	3.19265	0.79	0.084	0	NPC Like Cells		ESCO2	1.30547e-206	6.52563	0.482	0.014	3.80335e-202	NPC Like Cells	POLQ	4.8997e-310	4.37098	0.725	0.052	1.42532e-305	NPC Like Cells
HAPLN1	3.13866e-11	2.66298	0.321	0.061	8.04219e-07	NPC Like Cells	ESPL1	3.08359e-156	4.27663	0.432	0.021	8.12866e-152	NPC Like Cells		H2AC14	3.52677e-176	6.2823	0.397	0.008	1.00661e-171	NPC Like Cells	APOLD1	6.54986e-218	2.90333	0.985	0.451	1.64565e-213	NPC Like Cells		DLGAP5	0	6.42118	0.737	0.018	0	NPC Like Cells	APOLD1	0	3.17029	0.643	0.092	0	NPC Like Cells		UBE2C	5.98754e-262	6.52165	0.626	0.041	1.74441e-257	NPC Like Cells	E2F8	1.10944e-155	4.29994	0.37	0.009	3.22737e-151	NPC Like Cells
ZNF804A	5.8262e-27	2.36164	0.84	0.4	1.49285e-22	NPC Like Cells	KIF18B	0	4.22041	0.811	0.066	0	NPC Like Cells		CKAP2L	0	6.24698	0.684	0.011	0	NPC Like Cells	KIF14	7.64386e-190	2.89469	0.931	0.288	1.92052e-185	NPC Like Cells		RRM2	0	6.33377	0.735	0.016	0	NPC Like Cells	HCCS-DT	0	3.15507	0.715	0.118	0	NPC Like Cells		PIMREG	1.16737e-162	6.43934	0.418	0.018	3.40101e-158	NPC Like Cells	ASPM	0	4.2378	0.772	0.082	5.98704e-305	NPC Like Cells
NETO1	1.41585e-12	2.35613	0.346	0.061	3.62784e-08	NPC Like Cells	AURKB	4.66009e-318	4.18818	0.709	0.027	1.22845e-313	NPC Like Cells		PIF1	1.00202e-107	6.22812	0.265	0.008	2.85997e-103	NPC Like Cells	CCNF	9.83487e-143	2.82992	0.736	0.116	2.47101e-138	NPC Like Cells		TOP2A	0	6.29212	0.882	0.098	0	NPC Like Cells	KIF18B	0	3.14607	0.666	0.024	0	NPC Like Cells		CKAP2L	1.39682e-158	6.30521	0.411	0.019	4.06949e-154	NPC Like Cells	NEURL1B	1.86713e-107	4.21141	0.337	0.029	5.43147e-103	NPC Like Cells
PSD2	5.44622e-10	2.26545	0.259	0.042	1.39549e-05	NPC Like Cells	H3C3	9.03417e-111	4.18504	0.325	0.016	2.3815e-106	NPC Like Cells		GTSE1	0	6.21664	0.741	0.034	0	NPC Like Cells	KIF20A	9.33689e-72	2.79399	0.487	0.082	2.34589e-67	NPC Like Cells		EXO1	3.16481e-170	6.24567	0.319	0.006	9.38746e-166	NPC Like Cells	EXO1	2.88712e-281	3.10093	0.443	0.021	8.23694e-277	NPC Like Cells		H1-5	2.79332e-94	6.22769	0.284	0.025	8.13807e-90	NPC Like Cells	MELK	2.10363e-301	4.20049	0.722	0.054	6.11945e-297	NPC Like Cells
CDON	6.16572e-07	2.21255	0.309	0.097	0.0157984	NPC Like Cells	E2F7	6.13267e-275	4.13639	0.701	0.054	1.61663e-270	NPC Like Cells		ASF1B	6.09428e-316	6.14731	0.652	0.02	1.73943e-311	NPC Like Cells	CDCA8	5.08902e-152	2.77379	0.826	0.188	1.27862e-147	NPC Like Cells		AURKB	0	6.23343	0.672	0.011	0	NPC Like Cells	KIF14	0	3.08559	0.534	0.035	0	NPC Like Cells		AURKB	1.21058e-144	6.17595	0.369	0.014	3.5269e-140	NPC Like Cells	KIF18B	1.32904e-320	4.16918	0.688	0.025	3.86617e-316	NPC Like Cells
RAB11FIP4	6.03361e-07	2.09235	0.284	0.091	0.0154599	NPC Like Cells	CEP55	2.03245e-218	4.03925	0.579	0.036	5.35775e-214	NPC Like Cells		TK1	9.86147e-276	6.12037	0.598	0.02	2.81466e-271	NPC Like Cells	DIO2	1.07749e-49	2.76109	0.359	0.057	2.70721e-45	NPC Like Cells		KIF20A	8.15639e-227	6.04649	0.41	0.007	2.41935e-222	NPC Like Cells	DBF4B	2.60527e-201	3.05729	0.448	0.061	7.43285e-197	NPC Like Cells		H2AC16	4.81811e-109	6.07064	0.312	0.018	1.40371e-104	NPC Like Cells	KIF23	1.09492e-261	4.10519	0.623	0.033	3.18511e-257	NPC Like Cells
THRB	8.00337e-09	2.0489	0.37	0.121	0.00020507	NPC Like Cells	NEIL3	7.20224e-241	4.02631	0.611	0.034	1.89858e-236	NPC Like Cells		CDC20	4.74563e-207	6.11136	0.493	0.021	1.3545e-202	NPC Like Cells	TTK	3.18837e-111	2.72247	0.635	0.097	8.01078e-107	NPC Like Cells		SPAG5	4.20828e-297	6.04569	0.543	0.013	1.24826e-292	NPC Like Cells	C5orf34	2.02411e-220	3.04484	0.442	0.047	5.77479e-216	NPC Like Cells		DEPDC1	8.65908e-135	6.03159	0.353	0.014	2.52274e-130	NPC Like Cells	CDC25C	1.52029e-259	3.92659	0.589	0.021	4.42252e-255	NPC Like Cells
SORCS1	8.81411e-23	2.01628	0.815	0.556	2.25844e-18	NPC Like Cells	CCNA2	1.59569e-215	3.91714	0.595	0.045	4.20639e-211	NPC Like Cells		KNL1	0	6.05882	0.745	0.047	0	NPC Like Cells	IQGAP3	5.94639e-88	2.70156	0.571	0.101	1.49403e-83	NPC Like Cells		KIF23	0	6.00397	0.686	0.023	0	NPC Like Cells	TP73	3.05437e-140	3.00495	0.286	0.025	8.71413e-136	NPC Like Cells		PBK	5.75672e-218	5.94343	0.551	0.03	1.67716e-213	NPC Like Cells	DDIAS	1.10607e-162	3.82237	0.506	0.052	3.21756e-158	NPC Like Cells
ELAVL3	1.44975e-13	2.00202	0.531	0.201	3.71469e-09	NPC Like Cells	GTSE1	1.54883e-284	3.91648	0.727	0.062	4.08288e-280	NPC Like Cells		MCM10	0	6.03411	0.816	0.025	0	NPC Like Cells	ESPL1	3.01816e-108	2.68038	0.662	0.12	7.58312e-104	NPC Like Cells		BUB1B	0	5.98626	0.767	0.027	0	NPC Like Cells	POLQ	0	3.00133	0.718	0.044	0	NPC Like Cells		IQGAP3	7.58902e-111	5.93945	0.296	0.012	2.21099e-106	NPC Like Cells	GTSE1	1.35584e-293	3.80178	0.701	0.047	3.94414e-289	NPC Like Cells
MDK	1.34391e-11	1.95182	0.457	0.133	3.4435e-07	NPC Like Cells	RRM2	0	3.90028	0.878	0.078	0	NPC Like Cells		TCF19	8.37928e-117	6.03367	0.272	0.005	2.39161e-112	NPC Like Cells	MXD3	3.76977e-145	2.57352	0.814	0.184	9.47155e-141	NPC Like Cells		ASPM	0	5.98498	0.67	0.028	0	NPC Like Cells	CEP152	0	2.94947	0.648	0.065	0	NPC Like Cells		NEIL3	7.75231e-136	5.82491	0.374	0.02	2.25856e-131	NPC Like Cells	ANLN	2.58325e-252	3.75177	0.698	0.084	7.51467e-248	NPC Like Cells
DBF4B	1.8891e-07	1.9181	0.296	0.123	0.00484044	NPC Like Cells	CDCA2	1.95827e-203	3.88791	0.534	0.027	5.16218e-199	NPC Like Cells		KIF4A	0	6.02938	0.735	0.045	0	NPC Like Cells	GAS2L3	3.36901e-108	2.57046	0.706	0.168	8.46465e-104	NPC Like Cells		POLQ	0	5.97067	0.656	0.02	0	NPC Like Cells	KIF4A	0	2.90004	0.809	0.083	0	NPC Like Cells		SKA1	6.38544e-109	5.82364	0.295	0.012	1.86033e-104	NPC Like Cells	MKI67	3.69633e-305	3.72743	0.77	0.082	1.07526e-300	NPC Like Cells
SLC26A7	7.01039e-07	1.87438	0.309	0.148	0.0179627	NPC Like Cells	CENPE	1.46293e-259	3.88227	0.697	0.063	3.85643e-255	NPC Like Cells		CDC45	2.54625e-250	5.93195	0.544	0.016	7.2675e-246	NPC Like Cells	FAM110A	1.90963e-49	2.54159	0.337	0.047	4.79794e-45	NPC Like Cells		CDC25C	0	5.95801	0.615	0.018	0	NPC Like Cells	MKI67	0	2.8318	0.89	0.093	0	NPC Like Cells		CDCA5	1.37455e-140	5.76371	0.415	0.031	4.0046e-136	NPC Like Cells	NEIL3	9.54166e-208	3.71931	0.523	0.027	2.77567e-203	NPC Like Cells
ADAM22	1.35541e-34	1.77814	0.975	0.645	3.47296e-30	NPC Like Cells	MKI67	0	3.86781	0.932	0.139	0	NPC Like Cells		CDCA2	0	5.9191	0.699	0.024	0	NPC Like Cells	CIT	4.15369e-187	2.51408	0.948	0.332	1.04361e-182	NPC Like Cells		CDC45	7.67833e-238	5.94034	0.438	0.009	2.27755e-233	NPC Like Cells	GLYATL2	1.00883e-283	2.78275	0.629	0.115	2.87818e-279	NPC Like Cells		RRM2	3.11136e-218	5.68138	0.504	0.019	9.06464e-214	NPC Like Cells	KIF14	4.67285e-260	3.65781	0.68	0.061	1.35933e-255	NPC Like Cells
NKD1	9.21236e-08	1.75729	0.333	0.096	0.00236048	NPC Like Cells	AURKA	5.56605e-134	3.8642	0.462	0.055	1.46727e-129	NPC Like Cells		H3C2	0	5.91503	0.78	0.037	0	NPC Like Cells	BUB1	5.46578e-145	2.47512	0.866	0.263	1.37328e-140	NPC Like Cells		IQGAP3	4.55589e-151	5.88626	0.284	0.005	1.35137e-146	NPC Like Cells	BORA	1.12723e-111	2.7246	0.258	0.03	3.216e-107	NPC Like Cells		H3C2	1.76825e-264	5.47876	0.683	0.068	5.15161e-260	NPC Like Cells	KNL1	2.57733e-272	3.63069	0.704	0.069	7.49744e-268	NPC Like Cells
TMEM132B	1.53998e-11	1.73037	0.543	0.191	3.9459e-07	NPC Like Cells	ESCO2	1.34503e-307	3.85814	0.742	0.051	3.54563e-303	NPC Like Cells		CENPU	0	5.88281	0.773	0.033	0	NPC Like Cells	PLK1	1.87494e-86	2.46803	0.557	0.096	4.71079e-82	NPC Like Cells		MCM10	0	5.86952	0.62	0.012	0	NPC Like Cells	XRCC2	0	2.71722	0.795	0.093	0	NPC Like Cells		EXO1	3.97373e-115	5.4602	0.302	0.011	1.15771e-110	NPC Like Cells	CKAP2L	2.69116e-252	3.61451	0.617	0.035	7.82859e-248	NPC Like Cells
ARL4C	4.38537e-15	1.71113	0.679	0.302	1.12366e-10	NPC Like Cells	CKAP2L	1.58836e-297	3.82899	0.707	0.04	4.18707e-293	NPC Like Cells		KIF18A	1.12889e-215	5.88111	0.473	0.01	3.22208e-211	NPC Like Cells	STK17B	2.42163e-47	2.45208	0.385	0.077	6.08433e-43	NPC Like Cells		CENPE	0	5.85908	0.702	0.037	0	NPC Like Cells	DNA2	0	2.71584	0.685	0.077	0	NPC Like Cells		SGO1	1.14711e-176	5.45261	0.521	0.063	3.342e-172	NPC Like Cells	TICRR	3.13177e-163	3.58547	0.472	0.036	9.11032e-159	NPC Like Cells
STEAP4	9.25935e-08	1.68859	0.395	0.139	0.00237252	NPC Like Cells	APOLD1	3.47405e-289	3.79467	0.799	0.128	9.15795e-285	NPC Like Cells		CEP55	2.73372e-273	5.84793	0.553	0.008	7.80257e-269	NPC Like Cells	KIF18A	6.80295e-113	2.45149	0.602	0.072	1.70924e-108	NPC Like Cells		TTK	0	5.83092	0.632	0.013	0	NPC Like Cells	WDR62	4.39981e-222	2.7088	0.441	0.045	1.25527e-217	NPC Like Cells		FAM111B	3.23123e-130	5.38342	0.356	0.016	9.41386e-126	NPC Like Cells	CENPE	2.4273e-222	3.5809	0.659	0.086	7.06101e-218	NPC Like Cells
DBF4	8.77251e-11	1.65162	0.531	0.293	2.24778e-06	NPC Like Cells	KIF23	5.48828e-277	3.79448	0.684	0.043	1.44677e-272	NPC Like Cells		AURKA	2.28226e-221	5.84151	0.54	0.031	6.51404e-217	NPC Like Cells	KNL1	1.03517e-221	2.41234	0.976	0.432	2.60086e-217	NPC Like Cells		CDCA5	0	5.82123	0.647	0.022	0	NPC Like Cells	RAB39A	1.31892e-90	2.69791	0.254	0.042	3.76288e-86	NPC Like Cells		H2AC11	7.87558e-191	5.37548	0.555	0.056	2.29447e-186	NPC Like Cells	DIAPH3	7.17204e-294	3.56645	0.771	0.107	2.08635e-289	NPC Like Cells
ARRDC3	6.90353e-14	1.64386	0.716	0.514	1.76889e-09	NPC Like Cells	TOP2A	0	3.76708	0.894	0.127	0	NPC Like Cells		CDCA8	5.92487e-292	5.83794	0.634	0.026	1.69108e-287	NPC Like Cells	REEP4	5.8688e-67	2.4052	0.499	0.099	1.47454e-62	NPC Like Cells		KIF18B	0	5.78018	0.639	0.011	0	NPC Like Cells	BUB1	0	2.66689	0.673	0.051	0	NPC Like Cells		POLQ	1.65772e-168	5.23215	0.463	0.037	4.8296e-164	NPC Like Cells	RTKN2	9.7203e-233	3.48248	0.656	0.068	2.82764e-228	NPC Like Cells
GRIA4	1.11328e-19	1.62153	0.864	0.519	2.85256e-15	NPC Like Cells	KIF2C	6.87658e-243	3.7515	0.648	0.049	1.81274e-238	NPC Like Cells		KIF2C	1.99268e-277	5.83778	0.621	0.031	5.6875e-273	NPC Like Cells	GTSE1	9.92834e-179	2.36961	0.942	0.318	2.4945e-174	NPC Like Cells		NEK2	1.37624e-230	5.77805	0.418	0.007	4.08222e-226	NPC Like Cells	NEIL3	0	2.64958	0.659	0.036	0	NPC Like Cells		KIF14	4.69881e-145	5.22748	0.43	0.039	1.36895e-140	NPC Like Cells	SKA1	1.74006e-146	3.44996	0.371	0.014	5.06184e-142	NPC Like Cells
PLXNC1	1.99586e-12	1.61259	0.617	0.233	5.11398e-08	NPC Like Cells	KIF18A	5.51519e-176	3.73924	0.551	0.058	1.45386e-171	NPC Like Cells		DEPDC1	1.37525e-297	5.78666	0.622	0.018	3.92523e-293	NPC Like Cells	KIF23	7.38524e-170	2.33442	0.89	0.212	1.85554e-165	NPC Like Cells		PKMYT1	3.97881e-220	5.7695	0.401	0.007	1.18019e-215	NPC Like Cells	CDC25C	0	2.64844	0.525	0.029	0	NPC Like Cells		PCLAF	1.54593e-235	5.21845	0.613	0.052	4.50392e-231	NPC Like Cells	CENPI	5.92713e-184	3.4489	0.578	0.068	1.7242e-179	NPC Like Cells
SNTG1	9.00029e-32	1.60661	1	0.936	2.30614e-27	NPC Like Cells	PLK1	1.40121e-103	3.68196	0.37	0.041	3.69373e-99	NPC Like Cells		CDC6	7.25526e-259	5.71403	0.557	0.015	2.0708e-254	NPC Like Cells	INCENP	8.16467e-145	2.2954	0.796	0.161	2.05137e-140	NPC Like Cells		RTKN2	0	5.71607	0.664	0.025	0	NPC Like Cells	CEP128	0	2.59812	0.72	0.145	0	NPC Like Cells		TYMS	3.78126e-159	5.14007	0.491	0.052	1.10163e-154	NPC Like Cells	CIT	8.95467e-240	3.43103	0.674	0.074	2.60491e-235	NPC Like Cells
PKNOX2	3.01245e-09	1.52089	0.543	0.263	7.7188e-05	NPC Like Cells	SGO1	2.09084e-302	3.67299	0.781	0.083	5.51166e-298	NPC Like Cells		NDC80	0	5.66087	0.71	0.021	0	NPC Like Cells	ASPM	2.10944e-173	2.2952	0.967	0.399	5.29996e-169	NPC Like Cells		MKI67	0	5.69441	0.842	0.061	0	NPC Like Cells	DEPDC1B	0	2.58847	0.643	0.043	0	NPC Like Cells		CDC20	1.53299e-113	5.09688	0.353	0.028	4.46621e-109	NPC Like Cells	POC1A	1.04235e-202	3.42219	0.59	0.06	3.03218e-198	NPC Like Cells
GDAP1	4.40881e-18	1.52039	0.765	0.562	1.12967e-13	NPC Like Cells	KIF4A	0	3.64262	0.849	0.105	0	NPC Like Cells		CCNB1	7.30081e-274	5.64537	0.666	0.057	2.0838e-269	NPC Like Cells	CENPF	5.01427e-209	2.27434	0.999	0.647	1.25983e-204	NPC Like Cells		HJURP	0	5.6913	0.647	0.008	0	NPC Like Cells	RPS6KA5	1.20683e-91	2.58227	0.256	0.042	3.44308e-87	NPC Like Cells		CCNA2	2.56888e-139	5.09609	0.406	0.03	7.48417e-135	NPC Like Cells	BRCA2	4.35584e-216	3.41151	0.648	0.079	1.26711e-211	NPC Like Cells
DUSP10	7.80816e-11	1.47274	0.494	0.161	2.00068e-06	NPC Like Cells	NCAPH	4.92559e-312	3.62049	0.783	0.074	1.29843e-307	NPC Like Cells		PKMYT1	2.59074e-180	5.64389	0.405	0.008	7.39449e-176	NPC Like Cells	DLGAP5	4.93034e-177	2.26689	0.911	0.225	1.23875e-172	NPC Like Cells		UBE2C	0	5.54283	0.817	0.042	0	NPC Like Cells	KNL1	0	2.56893	0.783	0.087	0	NPC Like Cells		NEK2	1.73003e-109	5.04101	0.29	0.011	5.04027e-105	NPC Like Cells	PRR11	1.0028e-232	3.38997	0.689	0.095	2.91713e-228	NPC Like Cells
KCTD16	1.39247e-12	1.44034	0.679	0.434	3.56794e-08	NPC Like Cells	CDC20	2.73823e-102	3.51553	0.368	0.04	7.21826e-98	NPC Like Cells		PLK4	9.42651e-230	5.63979	0.511	0.015	2.69052e-225	NPC Like Cells	NEK2	5.48441e-82	2.25433	0.541	0.093	1.37796e-77	NPC Like Cells		CEP55	0	5.53948	0.741	0.026	0	NPC Like Cells	BRIP1	0	2.56872	0.813	0.093	0	NPC Like Cells		CENPU	8.0335e-199	5.032	0.579	0.072	2.34048e-194	NPC Like Cells	RACGAP1	6.57136e-204	3.38594	0.65	0.099	1.91161e-199	NPC Like Cells
PLXNA2	4.01829e-13	1.43512	0.765	0.449	1.02961e-08	NPC Like Cells	NCAPG	0	3.51043	0.858	0.081	0	NPC Like Cells		MELK	0	5.63755	0.777	0.027	0	NPC Like Cells	NEURL1B	2.7743e-112	2.22427	0.829	0.297	6.97043e-108	NPC Like Cells		CKAP2L	0	5.53499	0.76	0.018	0	NPC Like Cells	TICRR	3.12545e-234	2.56289	0.422	0.032	8.91691e-230	NPC Like Cells		MKI67	1.35685e-177	5.0064	0.504	0.06	3.95304e-173	NPC Like Cells	BUB1B	5.64333e-276	3.3808	0.674	0.044	1.64165e-271	NPC Like Cells
AGMO	9.95678e-14	1.41886	0.765	0.367	2.55123e-09	NPC Like Cells	KNL1	0	3.45187	0.86	0.117	0	NPC Like Cells		RAD51AP1	0	5.63344	0.824	0.043	0	NPC Like Cells	MID1	2.15269e-148	2.21979	0.933	0.431	5.40863e-144	NPC Like Cells		SGO1	1.65746e-314	5.5253	0.603	0.023	4.91637e-310	NPC Like Cells	ASPN	9.29286e-106	2.55201	0.287	0.046	2.65125e-101	NPC Like Cells		ASPM	2.04762e-157	4.98872	0.491	0.07	5.96554e-153	NPC Like Cells	TTK	1.23059e-258	3.37692	0.603	0.026	3.57979e-254	NPC Like Cells
SNTB1	6.23845e-23	1.41678	0.914	0.743	1.59848e-18	NPC Like Cells	KIFC1	8.08038e-305	3.43338	0.745	0.055	2.13007e-300	NPC Like Cells		FAM111B	1.67821e-274	5.63206	0.578	0.014	4.78995e-270	NPC Like Cells	SGO2	3.58169e-161	2.21916	0.908	0.291	8.99899e-157	NPC Like Cells		ARHGEF39	1.01081e-162	5.50497	0.323	0.008	2.99828e-158	NPC Like Cells	ANLN	0	2.53998	0.806	0.142	0	NPC Like Cells		RAD51AP1	6.65903e-194	4.92952	0.576	0.086	1.94004e-189	NPC Like Cells	PLK1	5.63707e-109	3.3423	0.346	0.031	1.63982e-104	NPC Like Cells
CHD7	7.05853e-32	1.40226	1	0.875	1.80861e-27	NPC Like Cells	RTKN2	9.26034e-194	3.43267	0.583	0.057	2.44112e-189	NPC Like Cells		NUSAP1	3.05339e-278	5.62623	0.616	0.026	8.71498e-274	NPC Like Cells	PRR11	1.44854e-188	2.20713	0.934	0.284	3.63945e-184	NPC Like Cells		KNL1	0	5.47615	0.782	0.044	0	NPC Like Cells	IQGAP3	1.9607e-179	2.52389	0.289	0.011	5.59388e-175	NPC Like Cells		DTL	3.11026e-147	4.91886	0.448	0.042	9.06144e-143	NPC Like Cells	MYBL1	2.84328e-169	3.34059	0.497	0.042	8.2711e-165	NPC Like Cells
AMOTL2	5.0527e-11	1.37606	0.519	0.175	1.29465e-06	NPC Like Cells	BUB1B	8.3253e-282	3.40553	0.726	0.062	2.19463e-277	NPC Like Cells		PRC1	1.37691e-252	5.49707	0.572	0.023	3.92997e-248	NPC Like Cells	NCEH1	3.20768e-30	2.19854	0.276	0.058	8.0593e-26	NPC Like Cells		TCF19	9.08007e-187	5.46791	0.388	0.014	2.69333e-182	NPC Like Cells	RAD51	1.66031e-279	2.50296	0.491	0.041	4.73688e-275	NPC Like Cells		MYBL2	2.26098e-136	4.90864	0.42	0.042	6.58713e-132	NPC Like Cells	KIF24	1.62041e-184	3.33384	0.526	0.042	4.71376e-180	NPC Like Cells
PCDH18	2.61415e-07	1.37601	0.506	0.231	0.00669823	NPC Like Cells	CDCA8	1.00932e-170	3.38045	0.48	0.029	2.66068e-166	NPC Like Cells		SPAG5	4.786e-243	5.49696	0.553	0.022	1.36602e-238	NPC Like Cells	HELLPAR	1.07633e-73	2.18975	0.642	0.194	2.70427e-69	NPC Like Cells		PIMREG	0	5.45619	0.674	0.025	0	NPC Like Cells	RTKN2	0	2.493	0.621	0.046	0	NPC Like Cells		BUB1	2.20567e-127	4.90259	0.408	0.047	6.42599e-123	NPC Like Cells	SPAG5	6.409e-188	3.33369	0.521	0.038	1.86438e-183	NPC Like Cells
PLCE1	1.1955e-18	1.36071	0.877	0.582	3.06324e-14	NPC Like Cells	PRC1	6.20013e-205	3.36448	0.581	0.046	1.63442e-200	NPC Like Cells		NCAPH	0	5.48949	0.673	0.018	0	NPC Like Cells	RACGAP1	5.31606e-142	2.17379	0.876	0.281	1.33566e-137	NPC Like Cells		CDCA8	2.47131e-278	5.45138	0.497	0.009	7.33039e-274	NPC Like Cells	CDCA2	0	2.46275	0.639	0.044	0	NPC Like Cells		ARHGAP11A	1.33004e-98	4.89581	0.318	0.028	3.87494e-94	NPC Like Cells	TPX2	5.47163e-313	3.33186	0.823	0.12	0	NPC Like Cells
NAF1	4.99102e-07	1.35654	0.494	0.249	0.0127885	NPC Like Cells	CDCA5	1.63806e-288	3.35929	0.739	0.064	4.31808e-284	NPC Like Cells		BUB1	0	5.46186	0.675	0.024	0	NPC Like Cells	KIF20B	6.93252e-122	2.17205	0.841	0.282	1.74179e-117	NPC Like Cells		E2F7	3.88361e-247	5.4271	0.459	0.01	1.15196e-242	NPC Like Cells	STIL	1.31201e-251	2.45257	0.471	0.043	3.74315e-247	NPC Like Cells		KIF2C	1.47285e-139	4.8792	0.408	0.03	4.29101e-135	NPC Like Cells	KIF20A	4.20728e-135	3.31909	0.332	0.01	1.2239e-130	NPC Like Cells
SRGAP2	6.06924e-08	1.34008	0.481	0.277	0.00155512	NPC Like Cells	PLK4	7.92609e-133	3.34746	0.448	0.047	2.0894e-128	NPC Like Cells		RRM2	0	5.45652	0.669	0.015	0	NPC Like Cells	DEPDC1	8.17958e-110	2.16959	0.788	0.252	2.05512e-105	NPC Like Cells		KIF2C	8.99199e-322	5.41931	0.565	0.011	2.66721e-317	NPC Like Cells	CENPE	0	2.44427	0.637	0.061	0	NPC Like Cells		MXD3	9.15488e-120	4.83189	0.353	0.024	2.66718e-115	NPC Like Cells	NCAPG	8.36879e-316	3.31829	0.772	0.069	2.43448e-311	NPC Like Cells
PLEKHO1	1.08932e-07	1.33925	0.556	0.285	0.00279117	NPC Like Cells	DEPDC1B	7.06644e-257	3.34562	0.693	0.062	1.86278e-252	NPC Like Cells		POC1A	1.98699e-261	5.44587	0.588	0.023	5.67126e-257	NPC Like Cells	TOP2A	4.91e-248	2.16666	1	0.586	1.23364e-243	NPC Like Cells		DEPDC1	1.29355e-294	5.35311	0.513	0.008	3.83692e-290	NPC Like Cells	BUB1B	0	2.44141	0.753	0.054	0	NPC Like Cells		CDK1	3.94516e-208	4.82255	0.604	0.084	1.14938e-203	NPC Like Cells	CDCA2	1.48847e-217	3.26981	0.585	0.046	4.32997e-213	NPC Like Cells
ZNF248	5.35616e-15	1.31775	0.765	0.531	1.37241e-10	NPC Like Cells	KIF14	2.75845e-229	3.3383	0.647	0.06	7.27155e-225	NPC Like Cells		TPX2	0	5.40493	0.813	0.099	0	NPC Like Cells	FAM83D	8.93331e-104	2.16514	0.686	0.152	2.24449e-99	NPC Like Cells		MXD3	0	5.35162	0.68	0.041	0	NPC Like Cells	KIF15	0	2.43442	0.688	0.068	0	NPC Like Cells		MELK	1.15451e-156	4.73773	0.457	0.042	3.36353e-152	NPC Like Cells	NCAPH	9.18527e-310	3.26036	0.724	0.045	2.67199e-305	NPC Like Cells
GADD45G	9.83974e-09	1.31442	0.519	0.206	0.000252124	NPC Like Cells	IQGAP3	6.43491e-85	3.33489	0.256	0.014	1.69631e-80	NPC Like Cells		KIF23	3.51069e-307	5.38811	0.643	0.021	1.00202e-302	NPC Like Cells	KIF18B	3.12931e-170	2.15277	0.942	0.316	7.86239e-166	NPC Like Cells		CENPF	0	5.31607	0.85	0.124	0	NPC Like Cells	C21orf58	6.27685e-286	2.4295	0.604	0.094	1.79079e-281	NPC Like Cells		ZWINT	8.01498e-172	4.72852	0.494	0.037	2.33508e-167	NPC Like Cells	CDT1	4.65138e-167	3.24593	0.492	0.041	1.35309e-162	NPC Like Cells
PDE7A	3.33127e-08	1.30796	0.605	0.327	0.00085357	NPC Like Cells	PIMREG	8.54301e-245	3.33389	0.665	0.056	2.25202e-240	NPC Like Cells		CDCA5	0	5.37505	0.663	0.014	0	NPC Like Cells	TPX2	1.58944e-199	2.1437	0.987	0.435	3.99346e-195	NPC Like Cells		H3C8	1.92926e-183	5.31553	0.352	0.008	5.72258e-179	NPC Like Cells	CCDC150	1.07885e-200	2.42389	0.422	0.048	3.07795e-196	NPC Like Cells		CDT1	7.82912e-110	4.7279	0.347	0.027	2.28094e-105	NPC Like Cells	RRM2	0	3.23658	0.778	0.054	0	NPC Like Cells
ZC2HC1A	1.36177e-10	1.30304	0.728	0.431	3.48926e-06	NPC Like Cells	MELK	0	3.29674	0.924	0.145	0	NPC Like Cells		TOP2A	0	5.31345	0.872	0.177	0	NPC Like Cells	KPNA2	4.82634e-143	2.13911	0.921	0.386	1.21262e-138	NPC Like Cells		PLK1	4.52849e-227	5.31013	0.502	0.035	1.34324e-222	NPC Like Cells	CSTF3-DT	9.36329e-188	2.41261	0.417	0.054	2.67135e-183	NPC Like Cells		CDC25C	6.06506e-139	4.7194	0.39	0.025	1.76699e-134	NPC Like Cells	KIF11	1.75531e-262	3.20702	0.785	0.155	5.10621e-258	NPC Like Cells
TSHZ1	2.32997e-08	1.29744	0.556	0.244	0.000597009	NPC Like Cells	TPX2	0	3.29372	0.904	0.165	0	NPC Like Cells		BRIP1	0	5.25511	0.791	0.057	0	NPC Like Cells	KIFC1	3.8377e-189	2.13504	0.966	0.329	9.64222e-185	NPC Like Cells		KIF14	0	5.2858	0.599	0.018	0	NPC Like Cells	MCM10	0	2.37908	0.813	0.062	0	NPC Like Cells		GTSE1	1.23262e-155	4.69887	0.47	0.047	3.59112e-151	NPC Like Cells	BUB1	5.22552e-236	3.2019	0.631	0.052	1.5201e-231	NPC Like Cells
WNK3	4.18701e-13	1.29413	0.704	0.47	1.07284e-08	NPC Like Cells	TTK	5.10074e-178	3.26404	0.528	0.043	1.34461e-173	NPC Like Cells		CDK1	0	5.25016	0.796	0.082	0	NPC Like Cells	BUB1B	5.03162e-151	2.11987	0.905	0.278	1.26419e-146	NPC Like Cells		CENPU	0	5.27896	0.792	0.044	0	NPC Like Cells	CENPF	0	2.35444	0.873	0.164	0	NPC Like Cells		TOP2A	1.07425e-236	4.69089	0.649	0.122	3.12971e-232	NPC Like Cells	EME1	3.06727e-102	3.20125	0.35	0.036	8.92269e-98	NPC Like Cells
ARHGEF3	2.56741e-14	1.28581	0.864	0.513	6.57846e-10	NPC Like Cells	HJURP	4.60852e-258	3.25585	0.641	0.035	1.21485e-253	NPC Like Cells		ASPM	0	5.2422	0.765	0.077	0	NPC Like Cells	PARPBP	9.9962e-134	2.11814	0.906	0.36	2.51155e-129	NPC Like Cells		KIF18A	1.29899e-299	5.25952	0.637	0.046	3.85306e-295	NPC Like Cells	CENPI	0	2.35438	0.627	0.051	0	NPC Like Cells		PLK4	6.18779e-93	4.64111	0.314	0.028	1.80275e-88	NPC Like Cells	RAD54L	5.68534e-136	3.20047	0.418	0.035	1.65387e-131	NPC Like Cells
GLCCI1	1.87801e-22	1.26763	1	0.816	4.81202e-18	NPC Like Cells	HMMR	1.52806e-215	3.24379	0.659	0.082	4.02812e-211	NPC Like Cells		E2F2	1.32577e-182	5.23785	0.42	0.011	3.78403e-178	NPC Like Cells	AURKB	4.47674e-173	2.10492	0.897	0.214	1.12478e-168	NPC Like Cells		H2AC16	1.76093e-240	5.24361	0.476	0.015	5.22327e-236	NPC Like Cells	CDC7	1.2396e-244	2.35371	0.559	0.091	3.53657e-240	NPC Like Cells		KNL1	5.12333e-155	4.63169	0.466	0.053	1.49263e-150	NPC Like Cells	KIF2C	1.16268e-256	3.20017	0.626	0.035	3.38224e-252	NPC Like Cells
UCHL5	1.3095e-06	1.25842	0.469	0.248	0.0335534	NPC Like Cells	MYBL2	1.37657e-248	3.22867	0.711	0.08	3.62879e-244	NPC Like Cells		H1-5	0	5.16879	0.846	0.17	0	NPC Like Cells	FBXO43	1.42945e-56	2.03956	0.526	0.143	3.59149e-52	NPC Like Cells		CDT1	1.27882e-285	5.2421	0.571	0.023	3.79324e-281	NPC Like Cells	ARHGAP11A	3.6515e-256	2.33937	0.461	0.037	1.04177e-251	NPC Like Cells		BIRC5	4.22764e-160	4.63053	0.493	0.05	1.23168e-155	NPC Like Cells	DTL	1.15714e-225	3.19399	0.653	0.073	3.36613e-221	NPC Like Cells
DLL3	0	5.29887	0.878	0.096	0	Oligodendrocytes Like Cells	DLL3	1.25325e-69	2.47976	0.522	0.183	3.3037e-65	Oligodendrocytes Like Cells		CLSTN2	2.13111e-54	3.85302	0.271	0.073	6.08262e-50	Oligodendrocytes Like Cells	EYS	1.7269e-25	3.62833	0.306	0.124	4.33882e-21	Oligodendrocytes Like Cells		DLL3	9.16203e-155	3.0458	0.288	0.036	2.71764e-150	Oligodendrocytes Like Cells	SPHKAP	4.80438e-89	2.02183	0.498	0.201	1.37069e-84	Oligodendrocytes Like Cells		RIC3-DT	1.6419e-62	2.58149	0.29	0.074	4.78351e-58	Oligodendrocytes Like Cells	SEMA3C	8.10644e-72	3.10083	0.296	0.054	2.35816e-67	Oligodendrocytes Like Cells
NAV3	6.44742e-75	5.26217	0.291	0.031	1.65202e-70	Oligodendrocytes Like Cells	SULF2	1.29173e-30	2.22497	0.266	0.096	3.40512e-26	Oligodendrocytes Like Cells		CNTNAP2	5.48417e-48	3.3291	0.29	0.091	1.56529e-43	Oligodendrocytes Like Cells	PCSK2	8.19174e-20	3.10193	0.265	0.074	2.05817e-15	Oligodendrocytes Like Cells		FOXP2	6.95268e-93	2.68393	0.259	0.063	2.0623e-88	Oligodendrocytes Like Cells	OPCML	1.97699e-116	1.90841	0.641	0.292	5.64034e-112	Oligodendrocytes Like Cells		HMCN1	1.00514e-43	2.37197	0.299	0.121	2.92838e-39	Oligodendrocytes Like Cells	PCDH9	1.13325e-39	2.62254	0.259	0.084	3.29663e-35	Oligodendrocytes Like Cells
LHFPL3	4.68919e-130	4.80173	0.564	0.127	1.20151e-125	Oligodendrocytes Like Cells	LHFPL3	5.14055e-53	1.71453	0.71	0.44	1.3551e-48	Oligodendrocytes Like Cells		PCDH15	2.97641e-91	3.2868	0.398	0.091	8.49528e-87	Oligodendrocytes Like Cells	NDST4	1.1537e-20	2.96148	0.252	0.086	2.89867e-16	Oligodendrocytes Like Cells		BEST3	4.82165e-191	2.59555	0.454	0.115	1.4302e-186	Oligodendrocytes Like Cells	PTCSC3	3.09554e-49	1.81176	0.308	0.116	8.83157e-45	Oligodendrocytes Like Cells		PLCD4	2.01941e-64	2.32832	0.298	0.072	5.88334e-60	Oligodendrocytes Like Cells	KHDRBS2	1.20351e-42	2.59147	0.314	0.173	3.50101e-38	Oligodendrocytes Like Cells
REPS2	4.66674e-100	4.27738	0.39	0.039	1.19576e-95	Oligodendrocytes Like Cells	OPCML	8.94811e-54	1.64935	0.59	0.284	2.35881e-49	Oligodendrocytes Like Cells		ZBTB16	1.11557e-46	2.89788	0.258	0.072	3.18405e-42	Oligodendrocytes Like Cells	PTCSC3	1.99706e-39	2.83467	0.469	0.162	5.01762e-35	Oligodendrocytes Like Cells		DSCAM	1.3661e-190	2.49687	0.395	0.071	4.05213e-186	Oligodendrocytes Like Cells	SATB1	1.07206e-38	1.77792	0.256	0.102	3.05859e-34	Oligodendrocytes Like Cells		OVCH1	1.50482e-46	2.29967	0.258	0.075	4.38413e-42	Oligodendrocytes Like Cells	ZNF208	6.20873e-67	2.37012	0.306	0.062	1.80612e-62	Oligodendrocytes Like Cells
LGR5	4.20384e-161	4.2558	0.561	0.05	1.07715e-156	Oligodendrocytes Like Cells	ZNF804B	5.91681e-22	1.62227	0.317	0.153	1.55973e-17	Oligodendrocytes Like Cells		LINGO2	5.52135e-66	2.8745	0.411	0.159	1.57591e-61	Oligodendrocytes Like Cells	KDM7A	5.29101e-32	2.8199	0.333	0.087	1.32937e-27	Oligodendrocytes Like Cells		LRRN1	5.86316e-142	2.44175	0.305	0.052	1.73913e-137	Oligodendrocytes Like Cells	NXPH1	1.34469e-85	1.67777	0.701	0.409	3.8364e-81	Oligodendrocytes Like Cells		PGBD5	3.15856e-85	2.24024	0.462	0.161	9.20214e-81	Oligodendrocytes Like Cells	GRIK1	2.25185e-45	2.08931	0.367	0.149	6.55062e-41	Oligodendrocytes Like Cells
DSCAM	1.81307e-253	4.08049	0.815	0.169	4.64563e-249	Oligodendrocytes Like Cells	NAV3	2.48846e-18	1.56424	0.308	0.162	6.55984e-14	Oligodendrocytes Like Cells		EYS	5.27126e-58	2.86474	0.421	0.201	1.50452e-53	Oligodendrocytes Like Cells	PCDH15	1.33579e-25	2.79081	0.333	0.109	3.35617e-21	Oligodendrocytes Like Cells		LHFPL3	1.39636e-278	2.24625	0.832	0.505	4.14189e-274	Oligodendrocytes Like Cells	NTRK3	2.44159e-104	1.57577	0.673	0.345	6.96587e-100	Oligodendrocytes Like Cells		IL1RAPL1	1.07105e-142	2.22407	0.7	0.289	3.12041e-138	Oligodendrocytes Like Cells	KCTD16	6.58584e-32	2.05473	0.271	0.122	1.91582e-27	Oligodendrocytes Like Cells
ARFGEF3	1.366e-210	3.97685	0.709	0.109	3.5001e-206	Oligodendrocytes Like Cells	ST6GAL1	2.07627e-24	1.52896	0.324	0.145	5.47326e-20	Oligodendrocytes Like Cells		MARCHF1	3.76712e-76	2.57846	0.535	0.248	1.07521e-71	Oligodendrocytes Like Cells	KCNH7	1.0261e-27	2.76575	0.405	0.232	2.57807e-23	Oligodendrocytes Like Cells		SLC24A3	3.60339e-298	2.11575	0.744	0.378	1.06884e-293	Oligodendrocytes Like Cells	CSMD1	1.1846e-82	1.57366	0.719	0.417	3.37965e-78	Oligodendrocytes Like Cells		SLCO5A1	1.24307e-127	2.16281	0.519	0.143	3.62157e-123	Oligodendrocytes Like Cells	SNED1	1.13139e-21	1.98543	0.257	0.135	3.29122e-17	Oligodendrocytes Like Cells
OLIG1	0	3.83739	0.967	0.25	0	Oligodendrocytes Like Cells	EPCAM-DT	1.71719e-31	1.506	0.375	0.21	4.52669e-27	Oligodendrocytes Like Cells		KCNIP4	1.55927e-29	2.53017	0.27	0.121	4.45045e-25	Oligodendrocytes Like Cells	XKR4	1.4225e-29	2.75822	0.374	0.107	3.57402e-25	Oligodendrocytes Like Cells		OLIG2	2.91856e-270	2.05516	0.663	0.221	8.65704e-266	Oligodendrocytes Like Cells	SLC24A3	7.13718e-85	1.53791	0.64	0.341	2.03624e-80	Oligodendrocytes Like Cells		APBA1	4.67231e-85	2.16228	0.482	0.178	1.36123e-80	Oligodendrocytes Like Cells	HS3ST1	2.89733e-38	1.96013	0.289	0.104	8.42835e-34	Oligodendrocytes Like Cells
ZNF804B	6.87902e-271	3.82358	0.87	0.161	1.76261e-266	Oligodendrocytes Like Cells	DLL1	3.76035e-31	1.45504	0.414	0.264	9.91266e-27	Oligodendrocytes Like Cells		THSD7A	2.94952e-61	2.33423	0.686	0.544	8.41853e-57	Oligodendrocytes Like Cells	PAK3	3.37913e-58	2.70521	0.616	0.271	8.49007e-54	Oligodendrocytes Like Cells		SILC1	1.30973e-94	1.98545	0.322	0.107	3.88491e-90	Oligodendrocytes Like Cells	TMEM132C	1.54643e-39	1.53622	0.303	0.138	4.41196e-35	Oligodendrocytes Like Cells		NRXN3	4.14878e-107	2.13759	0.595	0.282	1.20871e-102	Oligodendrocytes Like Cells	CGNL1	3.13507e-69	1.9228	0.445	0.153	9.11992e-65	Oligodendrocytes Like Cells
FERMT1	2.34444e-64	3.80931	0.282	0.031	6.00715e-60	Oligodendrocytes Like Cells	CD96	1.05993e-16	1.40133	0.256	0.152	2.79407e-12	Oligodendrocytes Like Cells		DCC	4.11803e-48	2.32635	0.573	0.403	1.17537e-43	Oligodendrocytes Like Cells	TOX3	1.85938e-26	2.69361	0.313	0.181	4.67168e-22	Oligodendrocytes Like Cells		ARFGEF3	1.69521e-133	1.95627	0.456	0.165	5.02834e-129	Oligodendrocytes Like Cells	GRIK1	2.99639e-86	1.53225	0.676	0.387	8.54869e-82	Oligodendrocytes Like Cells		ERBB4	1.84466e-81	2.11829	0.434	0.138	5.37423e-77	Oligodendrocytes Like Cells	ADAMTS18	2.56444e-89	1.88991	0.562	0.215	7.45995e-85	Oligodendrocytes Like Cells
OPCML	3.20368e-130	3.6336	0.543	0.08	8.20879e-126	Oligodendrocytes Like Cells	LRATD1	1.44531e-18	1.37903	0.283	0.139	3.80999e-14	Oligodendrocytes Like Cells		ROBO1	1.69834e-85	2.25417	0.94	0.719	4.84741e-81	Oligodendrocytes Like Cells	GRIK2	2.96556e-31	2.66645	0.558	0.329	7.45098e-27	Oligodendrocytes Like Cells		SPHKAP	2.29761e-246	1.91894	0.722	0.291	6.81518e-242	Oligodendrocytes Like Cells	CXXC4	7.91695e-99	1.49908	0.595	0.26	2.25871e-94	Oligodendrocytes Like Cells		DYNC1I1	4.28747e-136	2.10135	0.636	0.224	1.24911e-131	Oligodendrocytes Like Cells	FRMPD4	1.46551e-33	1.88459	0.391	0.207	4.26316e-29	Oligodendrocytes Like Cells
OLIG2	4.21466e-311	3.60144	0.914	0.168	1.07992e-306	Oligodendrocytes Like Cells	CFAP20DC-DT	8.89103e-42	1.36762	0.612	0.385	2.34376e-37	Oligodendrocytes Like Cells		DCX	3.79157e-55	2.21461	0.394	0.182	1.08219e-50	Oligodendrocytes Like Cells	LINGO2	6.24271e-17	2.65252	0.272	0.114	1.56848e-12	Oligodendrocytes Like Cells		OLIG1	0	1.91424	0.845	0.494	0	Oligodendrocytes Like Cells	ABCA5	1.3938e-84	1.47114	0.583	0.285	3.9765e-80	Oligodendrocytes Like Cells		ST6GAL1	1.74772e-92	2.07035	0.513	0.188	5.09181e-88	Oligodendrocytes Like Cells	CPS1	2.38568e-37	1.87732	0.385	0.178	6.93995e-33	Oligodendrocytes Like Cells
ELMO1	3.06393e-166	3.55675	0.635	0.089	7.8507e-162	Oligodendrocytes Like Cells	DSCAM	3.50802e-51	1.34921	0.792	0.553	9.24748e-47	Oligodendrocytes Like Cells		DLL3	6.58598e-84	2.14154	0.509	0.152	1.87977e-79	Oligodendrocytes Like Cells	NRXN1	6.48716e-42	2.5686	0.721	0.426	1.6299e-37	Oligodendrocytes Like Cells		HIP1	0	1.91217	0.899	0.609	0	Oligodendrocytes Like Cells	FAXDC2	1.1918e-47	1.46937	0.365	0.159	3.40022e-43	Oligodendrocytes Like Cells		DELEC1	1.87178e-66	2.06345	0.357	0.108	5.45324e-62	Oligodendrocytes Like Cells	PSORS1C1	9.13116e-43	1.86002	0.314	0.112	2.65625e-38	Oligodendrocytes Like Cells
APOD	5.20169e-75	3.51343	0.362	0.064	1.33283e-70	Oligodendrocytes Like Cells	ARFGEF3	1.13632e-43	1.34833	0.614	0.338	2.99546e-39	Oligodendrocytes Like Cells		EPHA4	3.27285e-45	2.08576	0.401	0.22	9.34137e-41	Oligodendrocytes Like Cells	EPHB1	4.76056e-24	2.53132	0.299	0.118	1.19609e-19	Oligodendrocytes Like Cells		DLL1	3.71016e-187	1.89759	0.593	0.243	1.10051e-182	Oligodendrocytes Like Cells	LRRC17	4.54152e-95	1.45494	0.609	0.278	1.2957e-90	Oligodendrocytes Like Cells		DEPTOR	2.60539e-45	2.0596	0.264	0.078	7.59056e-41	Oligodendrocytes Like Cells	DLGAP1	3.05727e-67	1.85003	0.532	0.235	8.89359e-63	Oligodendrocytes Like Cells
SHD	3.90495e-192	3.26159	0.729	0.135	1.00056e-187	Oligodendrocytes Like Cells	ALDH1A2	4.23549e-19	1.32053	0.342	0.203	1.11652e-14	Oligodendrocytes Like Cells		RGMB	6.52973e-32	2.0669	0.285	0.147	1.86371e-27	Oligodendrocytes Like Cells	THSD7A	1.62071e-30	2.50132	0.609	0.49	4.07205e-26	Oligodendrocytes Like Cells		PRSS48	4.35144e-74	1.81903	0.312	0.127	1.29073e-69	Oligodendrocytes Like Cells	PRKN	4.12207e-174	1.45324	0.875	0.49	1.17603e-169	Oligodendrocytes Like Cells		RIC3	1.57907e-119	2.04752	0.703	0.346	4.60046e-115	Oligodendrocytes Like Cells	AGMO	1.65688e-36	1.84899	0.268	0.09	4.81985e-32	Oligodendrocytes Like Cells
BEST3	1.78883e-201	3.25443	0.767	0.174	4.58353e-197	Oligodendrocytes Like Cells	CHRDL1	2.79397e-19	1.31653	0.319	0.168	7.3652e-15	Oligodendrocytes Like Cells		GRIK2	1.59739e-47	2.0419	0.521	0.348	4.55928e-43	Oligodendrocytes Like Cells	MARCHF1	3.43218e-21	2.50023	0.384	0.194	8.62335e-17	Oligodendrocytes Like Cells		OPCML	3.00382e-144	1.81365	0.59	0.322	8.90994e-140	Oligodendrocytes Like Cells	NCKAP5	9.29146e-172	1.44939	0.88	0.504	2.65085e-167	Oligodendrocytes Like Cells		DCC	8.9166e-35	2.04271	0.263	0.11	2.59776e-30	Oligodendrocytes Like Cells	SERPINE2	4.79839e-78	1.83754	0.585	0.271	1.39585e-73	Oligodendrocytes Like Cells
SLC44A5	1.37498e-126	3.18369	0.576	0.114	3.52312e-122	Oligodendrocytes Like Cells	MYO5C	7.25657e-41	1.29656	0.598	0.417	1.9129e-36	Oligodendrocytes Like Cells		NDST4	6.02681e-30	2.02825	0.275	0.128	1.72017e-25	Oligodendrocytes Like Cells	CNTN3	3.14674e-21	2.45712	0.296	0.107	7.90618e-17	Oligodendrocytes Like Cells		ANGPTL2	2.82963e-66	1.76476	0.261	0.091	8.39324e-62	Oligodendrocytes Like Cells	TMEM232	6.0929e-57	1.44454	0.435	0.19	1.73831e-52	Oligodendrocytes Like Cells		KCNH5	1.73399e-71	2.0159	0.381	0.119	5.0518e-67	Oligodendrocytes Like Cells	EYA1	2.94318e-56	1.79437	0.499	0.242	8.56172e-52	Oligodendrocytes Like Cells
CD82	2.26115e-66	3.13246	0.34	0.063	5.79373e-62	Oligodendrocytes Like Cells	CD82	7.19387e-33	1.25812	0.515	0.282	1.89637e-28	Oligodendrocytes Like Cells		XKR4	1.8826e-60	2.00472	0.421	0.132	5.37333e-56	Oligodendrocytes Like Cells	TNR	1.44517e-41	2.30899	0.571	0.252	3.631e-37	Oligodendrocytes Like Cells		STEAP4	8.56798e-57	1.72857	0.273	0.108	2.54143e-52	Oligodendrocytes Like Cells	DSCAM	2.34923e-47	1.43312	0.42	0.212	6.70235e-43	Oligodendrocytes Like Cells		MFSD6	5.88471e-45	2.00382	0.288	0.108	1.71445e-40	Oligodendrocytes Like Cells	UNC5C	2.74588e-78	1.77258	0.563	0.223	7.98778e-74	Oligodendrocytes Like Cells
AOAH	1.48941e-55	3.04828	0.294	0.048	3.81632e-51	Oligodendrocytes Like Cells	DIRC3	4.48976e-16	1.2392	0.329	0.187	1.18355e-11	Oligodendrocytes Like Cells		EPHB1	3.96407e-79	2.00389	0.584	0.296	1.13142e-74	Oligodendrocytes Like Cells	DACH1	9.52299e-36	2.30201	0.565	0.279	2.39265e-31	Oligodendrocytes Like Cells		CEP83	1.16099e-113	1.72792	0.454	0.211	3.44372e-109	Oligodendrocytes Like Cells	STPG2	1.69215e-50	1.43171	0.422	0.225	4.82771e-46	Oligodendrocytes Like Cells		GRIK1	4.33475e-39	2.0037	0.318	0.134	1.26289e-34	Oligodendrocytes Like Cells	POSTN	4.11906e-49	1.76387	0.34	0.109	1.19823e-44	Oligodendrocytes Like Cells
GADD45G	9.07077e-120	3.01994	0.511	0.066	2.3242e-115	Oligodendrocytes Like Cells	SINHCAF	2.07687e-18	1.23219	0.305	0.175	5.47484e-14	Oligodendrocytes Like Cells		PCSK2	3.00263e-20	1.99975	0.278	0.146	8.57011e-16	Oligodendrocytes Like Cells	SAMD5	7.62009e-23	2.29884	0.265	0.182	1.91455e-18	Oligodendrocytes Like Cells		CSMD1	8.85675e-292	1.69657	0.928	0.604	2.62709e-287	Oligodendrocytes Like Cells	EPCAM-DT	3.40961e-51	1.42177	0.374	0.158	9.72761e-47	Oligodendrocytes Like Cells		DGKB	2.18068e-56	1.99623	0.378	0.138	6.3532e-52	Oligodendrocytes Like Cells	ATP1A3	1.12751e-29	1.74568	0.256	0.099	3.27993e-25	Oligodendrocytes Like Cells
HIP1	0	2.97309	0.997	0.849	0	Oligodendrocytes Like Cells	PALMD	8.45434e-14	1.22814	0.256	0.153	2.22865e-09	Oligodendrocytes Like Cells		TOX3	2.55232e-86	1.93673	0.694	0.42	7.28482e-82	Oligodendrocytes Like Cells	ZNF385D	5.18402e-16	2.29235	0.296	0.143	1.30249e-11	Oligodendrocytes Like Cells		ETS1	1.43167e-109	1.64678	0.402	0.141	4.24661e-105	Oligodendrocytes Like Cells	FREM1	4.08879e-39	1.41314	0.358	0.175	1.16653e-34	Oligodendrocytes Like Cells		PCBP3	4.3933e-47	1.99273	0.445	0.222	1.27995e-42	Oligodendrocytes Like Cells	PCBP3	2.01591e-57	1.74507	0.66	0.388	5.86428e-53	Oligodendrocytes Like Cells
DLL1	4.82013e-227	2.96659	0.843	0.278	1.23506e-222	Oligodendrocytes Like Cells	FAM117B	2.70643e-21	1.20798	0.378	0.215	7.13443e-17	Oligodendrocytes Like Cells		RND3	7.48503e-42	1.92065	0.335	0.181	2.13638e-37	Oligodendrocytes Like Cells	EPHA4	1.46797e-25	2.26968	0.449	0.226	3.68827e-21	Oligodendrocytes Like Cells		NXPH1	3.90933e-128	1.64261	0.662	0.371	1.15958e-123	Oligodendrocytes Like Cells	ATP8A1	5.36753e-39	1.40947	0.365	0.209	1.53136e-34	Oligodendrocytes Like Cells		RERG	4.53946e-60	1.9905	0.364	0.123	1.32253e-55	Oligodendrocytes Like Cells	DCC	2.22896e-36	1.74076	0.417	0.242	6.48404e-32	Oligodendrocytes Like Cells
ABCG1	1.88407e-62	2.91039	0.343	0.065	4.82755e-58	Oligodendrocytes Like Cells	MGAM	6.22057e-14	1.20413	0.259	0.132	1.6398e-09	Oligodendrocytes Like Cells		STAC3	6.12472e-30	1.87781	0.28	0.109	1.74812e-25	Oligodendrocytes Like Cells	SMOC1	1.91302e-70	2.21025	0.799	0.36	4.80646e-66	Oligodendrocytes Like Cells		CTTNBP2	1.13663e-141	1.6287	0.586	0.334	3.37146e-137	Oligodendrocytes Like Cells	FAM117B	4.57015e-37	1.40632	0.279	0.111	1.30386e-32	Oligodendrocytes Like Cells		HEPH	1.16352e-41	1.98155	0.265	0.088	3.38981e-37	Oligodendrocytes Like Cells	DPP6	5.57176e-19	1.73373	0.415	0.323	1.62083e-14	Oligodendrocytes Like Cells
MLIP	5.50029e-68	2.90901	0.39	0.087	1.40934e-63	Oligodendrocytes Like Cells	ST3GAL6	3.58403e-25	1.19045	0.461	0.312	9.44786e-21	Oligodendrocytes Like Cells		NEGR1	1.00612e-24	1.87708	0.456	0.454	2.87166e-20	Oligodendrocytes Like Cells	FOXP2	2.37325e-31	2.17336	0.548	0.25	5.96279e-27	Oligodendrocytes Like Cells		TNK2	2.31556e-89	1.61641	0.434	0.24	6.86841e-85	Oligodendrocytes Like Cells	RFTN2	1.91521e-119	1.38074	0.734	0.388	5.46409e-115	Oligodendrocytes Like Cells		FRMPD4	2.49905e-27	1.94678	0.316	0.169	7.28073e-23	Oligodendrocytes Like Cells	PCSK2	5.13889e-28	1.72953	0.268	0.125	1.4949e-23	Oligodendrocytes Like Cells
SILC1	8.06631e-75	2.89408	0.366	0.053	2.06683e-70	Oligodendrocytes Like Cells	OLIG1	2.59629e-70	1.18601	0.929	0.741	6.84408e-66	Oligodendrocytes Like Cells		BEST3	2.25056e-64	1.84826	0.499	0.183	6.42355e-60	Oligodendrocytes Like Cells	LRRN3	2.07487e-12	2.16697	0.252	0.095	5.2131e-08	Oligodendrocytes Like Cells		MAP3K1	3.00463e-200	1.61534	0.722	0.425	8.91233e-196	Oligodendrocytes Like Cells	CHN2	4.61841e-40	1.37165	0.586	0.389	1.31763e-35	Oligodendrocytes Like Cells		UNC5D	2.61737e-95	1.94172	0.514	0.172	7.62546e-91	Oligodendrocytes Like Cells	THSD7A	7.88781e-82	1.71804	0.682	0.352	2.29456e-77	Oligodendrocytes Like Cells
BCL6	4.36727e-102	2.86031	0.528	0.126	1.11903e-97	Oligodendrocytes Like Cells	SFRP4	2.23637e-09	1.16318	0.276	0.188	5.89529e-05	Oligodendrocytes Like Cells		MYRFL	2.6647e-35	1.83116	0.297	0.106	7.60559e-31	Oligodendrocytes Like Cells	DCC	2.02529e-23	2.14545	0.605	0.501	5.08855e-19	Oligodendrocytes Like Cells		ETV1	8.78878e-238	1.5893	0.835	0.528	2.60693e-233	Oligodendrocytes Like Cells	SEZ6L	1.86094e-177	1.35993	0.932	0.579	5.30927e-173	Oligodendrocytes Like Cells		BRINP1	3.88372e-82	1.93108	0.466	0.176	1.13148e-77	Oligodendrocytes Like Cells	TOX	2.69971e-65	1.71139	0.546	0.25	7.85345e-61	Oligodendrocytes Like Cells
FRMPD1	3.60625e-56	2.81826	0.319	0.074	9.2403e-52	Oligodendrocytes Like Cells	CASC15	2.4121e-15	1.15191	0.305	0.187	6.35853e-11	Oligodendrocytes Like Cells		DACH1	1.12275e-65	1.82614	0.649	0.393	3.20455e-61	Oligodendrocytes Like Cells	KCNH8	2.31294e-33	2.14323	0.5	0.237	5.81125e-29	Oligodendrocytes Like Cells		CDK6	0	1.57984	0.969	0.7	0	Oligodendrocytes Like Cells	KCND2	4.91854e-66	1.35664	0.598	0.313	1.40326e-61	Oligodendrocytes Like Cells		FAT4	1.32535e-60	1.92685	0.385	0.147	3.86126e-56	Oligodendrocytes Like Cells	SLCO5A1	1.94678e-79	1.70228	0.598	0.272	5.66317e-75	Oligodendrocytes Like Cells
FAM222A	4.37594e-64	2.76937	0.366	0.073	1.12125e-59	Oligodendrocytes Like Cells	SYCP2L	1.46848e-15	1.14949	0.297	0.193	3.87106e-11	Oligodendrocytes Like Cells		UNC79	4.80972e-49	1.79981	0.445	0.208	1.37279e-44	Oligodendrocytes Like Cells	NXPH1	8.59627e-79	2.09195	0.952	0.67	2.15981e-74	Oligodendrocytes Like Cells		SERINC5	4.12628e-272	1.56658	0.857	0.606	1.22394e-267	Oligodendrocytes Like Cells	MAP2K6	4.09349e-52	1.35012	0.405	0.18	1.16787e-47	Oligodendrocytes Like Cells		FOXP2	8.97266e-80	1.92035	0.516	0.225	2.6141e-75	Oligodendrocytes Like Cells	HMCN1	3.9389e-37	1.69557	0.436	0.238	1.14582e-32	Oligodendrocytes Like Cells
MYCL	1.04476e-47	2.76923	0.28	0.052	2.67699e-43	Oligodendrocytes Like Cells	LDLRAD3	3.06035e-119	1.14253	0.985	0.891	8.0674e-115	Oligodendrocytes Like Cells		KALRN	3.03393e-117	1.79855	0.892	0.597	8.65944e-113	Oligodendrocytes Like Cells	ANK2	4.56952e-31	2.06155	0.65	0.454	1.14809e-26	Oligodendrocytes Like Cells		NCAM2	1.59308e-134	1.55686	0.657	0.41	4.72539e-130	Oligodendrocytes Like Cells	SNX22	8.35267e-47	1.34175	0.366	0.163	2.38302e-42	Oligodendrocytes Like Cells		LRP1B	5.19756e-69	1.91798	0.546	0.277	1.51426e-64	Oligodendrocytes Like Cells	PCA3	3.80395e-46	1.66431	0.379	0.146	1.10657e-41	Oligodendrocytes Like Cells
B3GALT1	1.50259e-132	2.70596	0.686	0.302	3.85009e-128	Oligodendrocytes Like Cells	BRINP2	4.63514e-12	1.13537	0.259	0.169	1.22187e-07	Oligodendrocytes Like Cells		PAK3	1.15172e-117	1.79274	0.785	0.436	3.28725e-113	Oligodendrocytes Like Cells	SRGAP1	9.97317e-106	2.00034	0.929	0.66	2.50576e-101	Oligodendrocytes Like Cells		CRB1	5.04996e-65	1.51567	0.353	0.166	1.49792e-60	Oligodendrocytes Like Cells	PCDH15	9.592e-216	1.33211	0.975	0.634	2.7366e-211	Oligodendrocytes Like Cells		DCX	2.20593e-58	1.91057	0.321	0.097	6.42674e-54	Oligodendrocytes Like Cells	JPH1	1.22826e-48	1.65386	0.339	0.114	3.573e-44	Oligodendrocytes Like Cells
AMOTL2	5.2166e-72	2.70108	0.403	0.076	1.33665e-67	Oligodendrocytes Like Cells	HIP1	3.33044e-81	1.13204	0.992	0.901	8.77936e-77	Oligodendrocytes Like Cells		CNR1	1.43658e-59	1.78994	0.509	0.384	4.1003e-55	Oligodendrocytes Like Cells	AKNAD1	2.54765e-23	1.99746	0.422	0.215	6.40096e-19	Oligodendrocytes Like Cells		SHD	2.96563e-115	1.50418	0.375	0.11	8.79665e-111	Oligodendrocytes Like Cells	PTPRK	7.64799e-96	1.31038	0.784	0.5	2.18197e-91	Oligodendrocytes Like Cells		PCSK2	1.63647e-81	1.9012	0.461	0.16	4.76769e-77	Oligodendrocytes Like Cells	PGM2L1	3.82007e-70	1.65304	0.542	0.26	1.11126e-65	Oligodendrocytes Like Cells
ETV1	4.10445e-262	2.67398	0.946	0.451	1.05168e-257	Oligodendrocytes Like Cells	BCL11A	5.38965e-12	1.12527	0.254	0.156	1.42077e-07	Oligodendrocytes Like Cells		SMOC1	1.3012e-138	1.78926	0.873	0.482	3.71388e-134	Oligodendrocytes Like Cells	CREBRF	5.75884e-37	1.99499	0.497	0.213	1.44691e-32	Oligodendrocytes Like Cells		PCDH15	2.04026e-280	1.48861	0.922	0.694	6.05181e-276	Oligodendrocytes Like Cells	PLXNA2	7.59895e-39	1.30824	0.382	0.201	2.16798e-34	Oligodendrocytes Like Cells		KHDRBS2	1.73523e-27	1.8871	0.314	0.163	5.05542e-23	Oligodendrocytes Like Cells	KCNIP4	3.58561e-38	1.64009	0.558	0.336	1.04305e-33	Oligodendrocytes Like Cells
CDK6	0	2.65635	0.975	0.664	0	Oligodendrocytes Like Cells	TPD52	1.88086e-17	1.09619	0.369	0.257	4.95812e-13	Oligodendrocytes Like Cells		RHBDL3	1.84539e-47	1.77594	0.395	0.211	5.26711e-43	Oligodendrocytes Like Cells	SPHKAP	4.46342e-13	1.9861	0.276	0.115	1.12143e-08	Oligodendrocytes Like Cells		MMP16	1.52794e-198	1.47647	0.864	0.622	4.53217e-194	Oligodendrocytes Like Cells	CSGALNACT1	9.5758e-29	1.30195	0.251	0.11	2.73197e-24	Oligodendrocytes Like Cells		PLXDC1	5.39244e-110	1.88583	0.549	0.182	1.57103e-105	Oligodendrocytes Like Cells	GALNT10	1.35711e-76	1.62674	0.665	0.371	3.94784e-72	Oligodendrocytes Like Cells
SOX8	1.53453e-195	2.65633	0.82	0.385	3.93193e-191	Oligodendrocytes Like Cells	LRRN1	5.04893e-51	1.09541	0.797	0.532	1.33095e-46	Oligodendrocytes Like Cells		HDAC9	7.19268e-60	1.77187	0.545	0.403	2.05293e-55	Oligodendrocytes Like Cells	BTG2	2.5753e-42	1.9817	0.578	0.283	6.47043e-38	Oligodendrocytes Like Cells		KDM7A	6.18389e-63	1.46147	0.328	0.143	1.83427e-58	Oligodendrocytes Like Cells	ETS1	6.5557e-45	1.2803	0.412	0.217	1.87034e-40	Oligodendrocytes Like Cells		DLGAP1	4.34771e-93	1.86861	0.606	0.26	1.26666e-88	Oligodendrocytes Like Cells	IGFBP5	7.10401e-65	1.61181	0.624	0.325	2.06656e-60	Oligodendrocytes Like Cells
ATP13A5	1.22313e-47	2.64119	0.311	0.084	3.13401e-43	Oligodendrocytes Like Cells	XYLT1	1.42898e-48	1.08246	0.836	0.602	3.76693e-44	Oligodendrocytes Like Cells		GALNT13	7.11485e-78	1.76809	0.728	0.436	2.03072e-73	Oligodendrocytes Like Cells	CNR1	3.70682e-36	1.94815	0.663	0.53	9.31338e-32	Oligodendrocytes Like Cells		CHN2	7.20398e-56	1.45819	0.491	0.357	2.13684e-51	Oligodendrocytes Like Cells	GRAMD1B	1.32376e-23	1.27797	0.295	0.19	3.77668e-19	Oligodendrocytes Like Cells		FREM2	9.26177e-156	1.867	0.775	0.344	2.69832e-151	Oligodendrocytes Like Cells	SPOCK2	1.78034e-64	1.60793	0.56	0.285	5.179e-60	Oligodendrocytes Like Cells
PCP4	1.00249e-68	2.62155	0.424	0.117	2.56869e-64	Oligodendrocytes Like Cells	FRMPD1	1.46137e-15	1.07127	0.293	0.204	3.85232e-11	Oligodendrocytes Like Cells		SSTR2	9.87882e-26	1.742	0.254	0.156	2.81961e-21	Oligodendrocytes Like Cells	CCDC178	1.33867e-25	1.94586	0.476	0.225	3.3634e-21	Oligodendrocytes Like Cells		GLCCI1	7.97135e-179	1.44918	0.798	0.528	2.36446e-174	Oligodendrocytes Like Cells	MAGI2	1.84014e-125	1.27437	0.824	0.488	5.24992e-121	Oligodendrocytes Like Cells		LPAR1	4.08934e-63	1.86218	0.384	0.132	1.19139e-58	Oligodendrocytes Like Cells	IL1RAPL1	1.83848e-51	1.60315	0.564	0.308	5.34814e-47	Oligodendrocytes Like Cells
PCDH15	0	2.59427	0.996	0.9	0	Oligodendrocytes Like Cells	MMADHC-DT	6.33874e-25	1.06359	0.585	0.418	1.67096e-20	Oligodendrocytes Like Cells		CCDC178	2.01233e-72	1.67304	0.64	0.339	5.74358e-68	Oligodendrocytes Like Cells	ERBB4	3.22406e-14	1.94023	0.252	0.208	8.10046e-10	Oligodendrocytes Like Cells		SH3D19	6.49775e-235	1.44343	0.884	0.689	1.92736e-230	Oligodendrocytes Like Cells	KLF12	2.0247e-112	1.27008	0.802	0.478	5.77646e-108	Oligodendrocytes Like Cells		NELL1	2.35093e-46	1.8577	0.312	0.112	6.84919e-42	Oligodendrocytes Like Cells	CCDC102B	2.73758e-81	1.60279	0.655	0.345	7.96363e-77	Oligodendrocytes Like Cells
ANGPTL2	3.43735e-118	2.57735	0.626	0.159	8.80753e-114	Oligodendrocytes Like Cells	ANTXR2	4.8201e-38	1.06264	0.685	0.484	1.27063e-33	Oligodendrocytes Like Cells		STK32A	2.81171e-32	1.67099	0.36	0.199	8.02518e-28	Oligodendrocytes Like Cells	EPCAM-DT	1.15013e-15	1.9278	0.265	0.099	2.88969e-11	Oligodendrocytes Like Cells		CCDC80	9.04747e-74	1.41831	0.41	0.197	2.68366e-69	Oligodendrocytes Like Cells	SMOC1	2.40786e-185	1.25935	0.947	0.619	6.86961e-181	Oligodendrocytes Like Cells		ARHGEF3	8.63893e-58	1.85741	0.371	0.141	2.51687e-53	Oligodendrocytes Like Cells	LRP1B	1.51891e-64	1.60009	0.601	0.32	4.4185e-60	Oligodendrocytes Like Cells
GALNT13	2.77069e-285	2.52063	0.945	0.739	7.09934e-281	Oligodendrocytes Like Cells	MKRN3	1.68365e-35	1.06226	0.68	0.489	4.43826e-31	Oligodendrocytes Like Cells		NCAM2	5.1804e-90	1.66512	0.832	0.56	1.47859e-85	Oligodendrocytes Like Cells	NCAM2	1.26907e-27	1.90087	0.677	0.522	3.18854e-23	Oligodendrocytes Like Cells		C12orf40	1.00501e-146	1.40564	0.698	0.416	2.98105e-142	Oligodendrocytes Like Cells	CBLB	6.98235e-94	1.25499	0.725	0.426	1.99206e-89	Oligodendrocytes Like Cells		COL24A1	8.48153e-128	1.84926	0.633	0.234	2.47101e-123	Oligodendrocytes Like Cells	IRAK2	5.03538e-29	1.59271	0.277	0.118	1.46479e-24	Oligodendrocytes Like Cells
FOXP2	7.86146e-46	2.49619	0.273	0.049	2.01434e-41	Oligodendrocytes Like Cells	SPRY4	9.31844e-23	1.05783	0.459	0.32	2.45644e-18	Oligodendrocytes Like Cells		HIP1	9.08152e-111	1.65387	0.922	0.742	2.59205e-106	Oligodendrocytes Like Cells	SRRM3	3.79303e-17	1.88642	0.289	0.14	9.52999e-13	Oligodendrocytes Like Cells		GADD45G	1.90927e-100	1.39837	0.375	0.123	5.66328e-96	Oligodendrocytes Like Cells	KALRN	1.93306e-125	1.25039	0.894	0.588	5.51502e-121	Oligodendrocytes Like Cells		TOX	3.70142e-130	1.84697	0.644	0.228	1.07837e-125	Oligodendrocytes Like Cells	CSRNP3	1.10277e-61	1.58997	0.47	0.186	3.20795e-57	Oligodendrocytes Like Cells
KIZ	6.47498e-267	2.48045	0.932	0.445	1.65908e-262	Oligodendrocytes Like Cells	NXPH1	1.50903e-42	1.05602	0.837	0.63	3.97797e-38	Oligodendrocytes Like Cells		SLC25A18	1.17699e-30	1.65057	0.298	0.117	3.35936e-26	Oligodendrocytes Like Cells	TECTA	2.89961e-16	1.8786	0.31	0.122	7.28528e-12	Oligodendrocytes Like Cells		PTPRK	8.01286e-187	1.39659	0.851	0.595	2.37677e-182	Oligodendrocytes Like Cells	CCT6B	1.78157e-32	1.2454	0.342	0.17	5.08281e-28	Oligodendrocytes Like Cells		MAML3	4.90453e-163	1.84619	0.756	0.308	1.42888e-158	Oligodendrocytes Like Cells	UNC5D	2.46679e-109	1.58449	0.767	0.359	7.17589e-105	Oligodendrocytes Like Cells
DGKB	9.66327e-78	2.47959	0.483	0.119	2.47602e-73	Oligodendrocytes Like Cells	SOX4	7.17698e-50	1.05514	0.912	0.788	1.89192e-45	Oligodendrocytes Like Cells		NEU4	8.12406e-34	1.63285	0.272	0.085	2.31877e-29	Oligodendrocytes Like Cells	MAML3	1.29406e-17	1.84844	0.327	0.194	3.25134e-13	Oligodendrocytes Like Cells		AKNAD1	9.43006e-44	1.39413	0.276	0.145	2.79715e-39	Oligodendrocytes Like Cells	ST8SIA1	1.8098e-111	1.24108	0.798	0.492	5.16337e-107	Oligodendrocytes Like Cells		CDH20	2.11348e-84	1.84403	0.561	0.273	6.1574e-80	Oligodendrocytes Like Cells	PCSK6	1.11927e-55	1.58298	0.518	0.261	3.25596e-51	Oligodendrocytes Like Cells
KCNIP4	4.33934e-23	2.47771	0.29	0.151	1.11187e-18	Oligodendrocytes Like Cells	SEZ6	1.74806e-13	1.05386	0.271	0.197	4.60805e-09	Oligodendrocytes Like Cells		NRXN1	1.33163e-46	1.63061	0.814	0.645	3.80073e-42	Oligodendrocytes Like Cells	ASXL3	3.72425e-57	1.80254	0.81	0.481	9.35719e-53	Oligodendrocytes Like Cells		CHD7	0	1.39388	0.958	0.674	0	Oligodendrocytes Like Cells	MBNL2	3.78316e-30	1.23788	0.308	0.151	1.07933e-25	Oligodendrocytes Like Cells		GRIA4	1.69436e-100	1.83667	0.659	0.345	4.93634e-96	Oligodendrocytes Like Cells	TPCN1	1.78896e-68	1.57953	0.556	0.261	5.20409e-64	Oligodendrocytes Like Cells
CEROX1	1.4311e-105	2.47538	0.612	0.229	3.6669e-101	Oligodendrocytes Like Cells	TENM1	2.57012e-36	1.04617	0.72	0.518	6.7751e-32	Oligodendrocytes Like Cells		NXPH1	7.6077e-85	1.62979	0.853	0.583	2.17139e-80	Oligodendrocytes Like Cells	POU4F1	1.39997e-24	1.78271	0.405	0.209	3.51743e-20	Oligodendrocytes Like Cells		ZNF804B	8.92058e-85	1.38949	0.461	0.211	2.64602e-80	Oligodendrocytes Like Cells	MASP1	1.68858e-32	1.23542	0.354	0.189	4.81752e-28	Oligodendrocytes Like Cells		ADAMTS18	1.53793e-74	1.83379	0.453	0.165	4.48061e-70	Oligodendrocytes Like Cells	CYTL1	3.76884e-36	1.57891	0.498	0.282	1.09636e-31	Oligodendrocytes Like Cells
LRRN1	4.95176e-262	2.44882	0.932	0.474	1.26879e-257	Oligodendrocytes Like Cells	TBC1D4	5.47559e-10	1.044	0.251	0.156	1.44342e-05	Oligodendrocytes Like Cells		B3GALT1	5.50279e-37	1.60928	0.438	0.26	1.57061e-32	Oligodendrocytes Like Cells	CSMD1	1.99741e-10	1.77828	0.282	0.184	5.01849e-06	Oligodendrocytes Like Cells		PIK3R1	3.06054e-255	1.38647	0.864	0.611	9.07816e-251	Oligodendrocytes Like Cells	ESRRG	3.11465e-46	1.23001	0.471	0.248	8.88609e-42	Oligodendrocytes Like Cells		THSD7A	1.08873e-71	1.82941	0.56	0.255	3.17192e-67	Oligodendrocytes Like Cells	SEMA5A	3.3301e-35	1.57734	0.299	0.113	9.68727e-31	Oligodendrocytes Like Cells
STEAP4	3.46811e-52	2.41279	0.318	0.061	8.88633e-48	Oligodendrocytes Like Cells	BTG1	5.89078e-48	1.04351	0.846	0.685	1.55287e-43	Oligodendrocytes Like Cells		CACNA2D1	5.27619e-81	1.60601	0.976	0.787	1.50593e-76	Oligodendrocytes Like Cells	L3MBTL3	4.05911e-14	1.77821	0.252	0.108	1.01985e-09	Oligodendrocytes Like Cells		KIZ	9.37708e-192	1.37534	0.758	0.472	2.78143e-187	Oligodendrocytes Like Cells	COPB2-DT	4.73495e-46	1.22836	0.433	0.212	1.35088e-41	Oligodendrocytes Like Cells		CRB1	6.67009e-78	1.82047	0.445	0.149	1.94326e-73	Oligodendrocytes Like Cells	TRPM3	5.89265e-57	1.5676	0.467	0.198	1.71417e-52	Oligodendrocytes Like Cells
NEB	9.87514e-137	2.3785	0.733	0.272	2.53031e-132	Oligodendrocytes Like Cells	CTNNA3	9.08388e-41	1.03759	0.795	0.559	2.3946e-36	Oligodendrocytes Like Cells		MAML3	2.34549e-37	1.60514	0.436	0.253	6.69449e-33	Oligodendrocytes Like Cells	CELF2	4.79069e-52	1.75194	0.833	0.574	1.20366e-47	Oligodendrocytes Like Cells		HES6	4.17417e-186	1.35461	0.861	0.553	1.23814e-181	Oligodendrocytes Like Cells	CADM2	9.11037e-24	1.22743	0.311	0.171	2.59919e-19	Oligodendrocytes Like Cells		FRAS1	2.64111e-95	1.81881	0.653	0.309	7.69461e-91	Oligodendrocytes Like Cells	HEPH	3.27783e-42	1.56308	0.326	0.112	9.53519e-38	Oligodendrocytes Like Cells
SCN7A	3.83014e-54	2.36024	0.38	0.134	9.81396e-50	Oligodendrocytes Like Cells	PRR5L	2.48817e-32	1.03756	0.639	0.493	6.55907e-28	Oligodendrocytes Like Cells		FOXP2	1.41177e-43	1.59422	0.574	0.342	4.02948e-39	Oligodendrocytes Like Cells	HDAC9	2.97546e-21	1.71807	0.442	0.341	7.47584e-17	Oligodendrocytes Like Cells		TMEM132C	2.43118e-44	1.32795	0.291	0.139	7.21137e-40	Oligodendrocytes Like Cells	KIAA1217	6.4093e-36	1.22726	0.407	0.226	1.82857e-31	Oligodendrocytes Like Cells		TRPM3	4.37706e-57	1.81001	0.407	0.18	1.27521e-52	Oligodendrocytes Like Cells	ERBB4	8.71572e-43	1.55797	0.437	0.204	2.5354e-38	Oligodendrocytes Like Cells
NEURL1B	1.93254e-51	2.32423	0.283	0.046	4.95174e-47	Oligodendrocytes Like Cells	PDZD2	7.81296e-17	1.03706	0.417	0.275	2.05958e-12	Oligodendrocytes Like Cells		CCDC26	6.74308e-30	1.57322	0.365	0.18	1.92461e-25	Oligodendrocytes Like Cells	KLF7	2.93861e-16	1.71347	0.286	0.145	7.38326e-12	Oligodendrocytes Like Cells		TOX3	6.02002e-139	1.31942	0.694	0.378	1.78566e-134	Oligodendrocytes Like Cells	ARL14EP-DT	4.43598e-34	1.21908	0.33	0.155	1.26559e-29	Oligodendrocytes Like Cells		SH3RF3	8.63028e-102	1.79836	0.594	0.246	2.51435e-97	Oligodendrocytes Like Cells	DSCAM	3.57969e-90	1.55758	0.625	0.253	1.04133e-85	Oligodendrocytes Like Cells
CTTNBP2	1.12685e-214	2.31819	0.89	0.494	2.88732e-210	Oligodendrocytes Like Cells	SNX22	2.4459e-17	1.03574	0.359	0.2	6.44763e-13	Oligodendrocytes Like Cells		ZNF208	2.83146e-53	1.57061	0.524	0.282	8.08155e-49	Oligodendrocytes Like Cells	RIMS1	5.68472e-19	1.71176	0.408	0.212	1.42829e-14	Oligodendrocytes Like Cells		RAB3IP	5.81039e-115	1.2926	0.567	0.279	1.72348e-110	Oligodendrocytes Like Cells	DLG2	2.99456e-107	1.21632	0.819	0.484	8.54349e-103	Oligodendrocytes Like Cells		PLCXD3	1.94818e-80	1.78779	0.503	0.197	5.67581e-76	Oligodendrocytes Like Cells	DLC1	5.39707e-56	1.55625	0.523	0.271	1.57001e-51	Oligodendrocytes Like Cells
RALYL	3.41518e-40	3.02606	0.444	0.208	8.7507e-36	Unknown	H4C5	5.86178e-90	2.1402	0.117	0.336	1.54522e-85	Unknown		RPSAP58	4.418e-64	1.74392	0.13	0.332	1.26099e-59	Unknown	ZNF232	4.46318e-43	2.76822	0.125	0.291	1.12137e-38	Unknown		DDIT3	2.45321e-156	2.76717	0.252	0.266	7.27672e-152	Unknown	UPP1	2.98829e-278	2.13468	0.052	0.3	8.52559e-274	Unknown		C1orf53	1.27429e-148	1.96262	0.069	0.337	3.71253e-144	Unknown	H4C5	3.24534e-136	1.80233	0.317	0.611	9.4407e-132	Unknown
XKR4	1.86627e-10	2.36121	0.264	0.104	4.78194e-06	Unknown	SLC25A37	8.10817e-69	2.11929	0.09	0.32	2.1374e-64	Unknown		TCEAL7	2.59221e-63	1.69787	0.184	0.402	7.39869e-59	Unknown	NUSAP1	2.12562e-60	2.38728	0.081	0.355	5.34062e-56	Unknown		PLCG2	2.05496e-139	2.44893	0.26	0.604	6.09542e-135	Unknown	SLC25A37	0	1.82456	0.027	0.31	0	Unknown		IFI35	2.31284e-112	1.84022	0.069	0.3	6.73824e-108	Unknown	CCDC181	2.74217e-79	1.64898	0.097	0.309	7.97697e-75	Unknown
FUNDC1	3.84818e-31	2.33236	0.188	0.299	9.8602e-27	Unknown	UBE2D1	1.38e-57	1.84154	0.117	0.306	3.63783e-53	Unknown		HINT3	1.28698e-46	1.67607	0.089	0.258	3.67331e-42	Unknown	CNIH2	5.45302e-30	2.33109	0.103	0.25	1.37007e-25	Unknown		S100A11	3.34911e-199	1.70504	0.304	0.532	9.93412e-195	Unknown	SNHG25	0	1.7847	0.048	0.398	0	Unknown		SDHD	6.43525e-117	1.83162	0.055	0.279	1.87485e-112	Unknown	TIMM8A	1.15239e-71	1.57127	0.056	0.25	3.35229e-67	Unknown
DCAF12	1.45464e-18	2.20463	0.146	0.296	3.72721e-14	Unknown	RBMS1	6.89949e-33	1.79629	0.283	0.278	1.81877e-28	Unknown		TOMM5	3.5972e-78	1.59475	0.202	0.448	1.02671e-73	Unknown	MRPL35	3.61356e-62	2.32636	0.25	0.468	9.07907e-58	Unknown		SLC3A2	0	1.60785	0.345	0.706	0	Unknown	BEX1	5.93859e-206	1.67495	0.048	0.271	1.69428e-201	Unknown		FLYWCH2	2.3625e-154	1.81848	0.052	0.298	6.88289e-150	Unknown	GFER	2.28456e-104	1.52692	0.113	0.381	6.64577e-100	Unknown
CRIP2	3.00089e-35	2.16324	0.174	0.315	7.68917e-31	Unknown	RALYL	5.9841e-39	1.77358	0.359	0.337	1.57747e-34	Unknown		TAF13	1.38142e-56	1.56317	0.13	0.332	3.94285e-52	Unknown	H2AC11	3.37318e-66	2.32614	0.221	0.49	8.47511e-62	Unknown		CRYAB	1.19763e-136	1.55686	0.294	0.608	3.55241e-132	Unknown	LRATD2	8.57834e-294	1.65038	0.03	0.28	2.4474e-289	Unknown		ZNF593	3.17553e-155	1.78937	0.1	0.377	9.25158e-151	Unknown	SRRD	7.38292e-85	1.49694	0.075	0.308	2.14769e-80	Unknown
H2AC20	2.68076e-39	2.12171	0.257	0.477	6.86891e-35	Unknown	MRPL2	6.23767e-75	1.7608	0.083	0.269	1.64431e-70	Unknown		UTP3	9.69446e-52	1.56177	0.138	0.341	2.76699e-47	Unknown	TMEM18	6.97457e-32	2.27433	0.118	0.291	1.75236e-27	Unknown		RCAN1	4.3689e-55	1.54694	0.16	0.287	1.2959e-50	Unknown	SEPTIN1	5.0301e-279	1.60549	0.025	0.28	1.43509e-274	Unknown		NOL3	3.86663e-104	1.78563	0.064	0.279	1.1265e-99	Unknown	ESRRA	5.3887e-86	1.48973	0.078	0.305	1.56757e-81	Unknown
EFHD1	8.77481e-31	2.06025	0.153	0.264	2.24837e-26	Unknown	H2BC5	1.01759e-45	1.73216	0.207	0.271	2.68247e-41	Unknown		ZFAND2A	1.87981e-85	1.55814	0.173	0.445	5.36535e-81	Unknown	TIMM29	2.18157e-96	2.22719	0.132	0.46	5.48119e-92	Unknown		ODC1	1.75487e-147	1.52846	0.254	0.484	5.20531e-143	Unknown	GRK6	0	1.60115	0.028	0.344	0	Unknown		OSER1-DT	1.08492e-124	1.73401	0.052	0.277	3.1608e-120	Unknown	BOLA3	1.24682e-129	1.48937	0.138	0.459	3.62701e-125	Unknown
CACYBP	2.68816e-42	2.05213	0.25	0.404	6.88788e-38	Unknown	DDIT4	5.64395e-44	1.58659	0.148	0.315	1.4878e-39	Unknown		CA11	1.114e-53	1.5532	0.11	0.28	3.17956e-49	Unknown	WDR53	9.7386e-28	2.21929	0.088	0.272	2.44682e-23	Unknown		PDRG1	5.33115e-59	1.51403	0.177	0.312	1.58133e-54	Unknown	ROGDI	0	1.59428	0.033	0.32	0	Unknown		CLTB	9.87083e-237	1.70675	0.129	0.528	2.87577e-232	Unknown	POLR2K	9.48621e-153	1.45406	0.2	0.601	2.75954e-148	Unknown
ARF1	1.26246e-51	1.98485	0.389	0.575	3.23481e-47	Unknown	KCTD10	4.52939e-52	1.57591	0.11	0.257	1.19399e-47	Unknown		MOAP1	1.08026e-58	1.53283	0.148	0.334	3.08328e-54	Unknown	RND2	2.89435e-45	2.21102	0.088	0.254	7.27205e-41	Unknown		SNHG9	2.25463e-85	1.46477	0.177	0.364	6.68767e-81	Unknown	FKBP1B	0	1.59315	0.037	0.33	0	Unknown		MT3	9.35459e-117	1.67852	0.095	0.329	2.72537e-112	Unknown	SNAPC5	3.42444e-121	1.42689	0.151	0.478	9.9617e-117	Unknown
FAIM	1.89769e-51	1.91887	0.069	0.287	4.86244e-47	Unknown	CPE	2.57449e-91	1.57396	0.314	0.558	6.78661e-87	Unknown		ABT1	1.94274e-42	1.50928	0.105	0.25	5.54496e-38	Unknown	MED4	3.17135e-69	2.18238	0.243	0.577	7.96802e-65	Unknown		GAP43	6.9887e-262	1.42448	0.36	0.702	2.07299e-257	Unknown	ZNRD2	0	1.5902	0.062	0.472	0	Unknown		TFPT	1.38131e-162	1.67205	0.077	0.366	4.0243e-158	Unknown	RNF25	4.04769e-67	1.4145	0.058	0.261	1.17747e-62	Unknown
MIS18A	1.50518e-23	1.90298	0.146	0.295	3.85672e-19	Unknown	H2AC11	2.82714e-74	1.56045	0.103	0.363	7.45263e-70	Unknown		ZNF852	6.46886e-60	1.50778	0.11	0.342	1.84634e-55	Unknown	H2AC16	3.06343e-72	2.16784	0.125	0.412	7.69687e-68	Unknown		HMGA1	8.76728e-67	1.41528	0.161	0.32	2.60055e-62	Unknown	MSANTD3	0	1.56834	0.04	0.37	0	Unknown		BCAS2	1.5468e-181	1.66181	0.084	0.401	4.50646e-177	Unknown	TSSC4	1.27593e-129	1.40277	0.191	0.524	3.71168e-125	Unknown
ZCCHC9	1.58995e-31	1.89285	0.111	0.271	4.07393e-27	Unknown	UTP23	1.56161e-95	1.51528	0.148	0.482	4.11657e-91	Unknown		PFDN4	1.03631e-124	1.50688	0.273	0.636	2.95782e-120	Unknown	RAE1	2.45728e-38	2.1372	0.118	0.426	6.17392e-34	Unknown		EIF4EBP1	3.43148e-44	1.34277	0.197	0.269	1.01785e-39	Unknown	PHKG2	0	1.56497	0.038	0.366	0	Unknown		TAF9	3.74241e-228	1.65668	0.124	0.54	1.09032e-223	Unknown	SCO1	1.0861e-149	1.40017	0.134	0.527	3.15946e-145	Unknown
EEF1E1	1.87057e-34	1.86367	0.153	0.29	4.79295e-30	Unknown	PYCR1	7.52012e-48	1.49367	0.103	0.312	1.98238e-43	Unknown		H2AC25	3.41962e-92	1.50608	0.327	0.592	9.76029e-88	Unknown	PYM1	2.39541e-35	2.13478	0.096	0.315	6.01847e-31	Unknown		PPP1R18	3.14909e-52	1.32677	0.171	0.302	9.34084e-48	Unknown	CRYAB	0	1.56178	0.083	0.419	0	Unknown		ANAPC13	1.63124e-249	1.64463	0.137	0.577	4.75246e-245	Unknown	HCFC1R1	4.39581e-82	1.39017	0.121	0.363	1.27874e-77	Unknown
CHORDC1	1.39423e-30	1.83822	0.153	0.341	3.57243e-26	Unknown	MBD4	1.03428e-81	1.48767	0.11	0.43	2.72646e-77	Unknown		TSPYL1	3.9735e-71	1.50299	0.153	0.375	1.13412e-66	Unknown	MRM3	1.21695e-32	2.11258	0.11	0.269	3.05758e-28	Unknown		BRMS1	2.06207e-61	1.323	0.16	0.322	6.11651e-57	Unknown	PFDN4	0	1.53604	0.08	0.601	0	Unknown		PEX16	4.1038e-111	1.63275	0.047	0.25	1.1956e-106	Unknown	MT3	1.89789e-72	1.38499	0.12	0.344	5.52095e-68	Unknown
MRPL12	1.51187e-26	1.83448	0.16	0.271	3.87387e-22	Unknown	SNHG25	7.56841e-66	1.475	0.117	0.348	1.99511e-61	Unknown		POLR3D	9.20407e-101	1.48717	0.288	0.577	2.62703e-96	Unknown	ZDHHC12	8.51695e-31	2.10874	0.081	0.255	2.13988e-26	Unknown		SEPHS2	9.88553e-73	1.30916	0.2	0.371	2.93225e-68	Unknown	HMGA1	0	1.52959	0.063	0.481	0	Unknown		DPP3-DT	5.96096e-139	1.63083	0.064	0.313	1.73667e-134	Unknown	RPS19BP1	3.54681e-250	1.37795	0.294	0.79	1.03177e-245	Unknown
TXNDC17	1.15064e-52	1.81123	0.188	0.481	2.9483e-48	Unknown	RNF181	3.87418e-89	1.46787	0.19	0.449	1.02127e-84	Unknown		SNHG25	4.00123e-184	1.47789	0.709	0.939	1.14203e-179	Unknown	RNF114	2.14245e-64	2.08494	0.162	0.505	5.38291e-60	Unknown		CEBPG	9.55608e-48	1.28777	0.168	0.259	2.83453e-43	Unknown	SAP30L	0	1.51761	0.039	0.383	0	Unknown		MTG1	1.66825e-136	1.61761	0.062	0.321	4.86028e-132	Unknown	NAA10	7.21699e-177	1.37447	0.23	0.65	2.09942e-172	Unknown
ANKRD50	4.66172e-25	1.80355	0.125	0.272	1.19447e-20	Unknown	LONRF1	5.13086e-81	1.46587	0.09	0.297	1.35255e-76	Unknown		ZNF414	3.45122e-53	1.47153	0.066	0.286	9.85046e-49	Unknown	EXOSC1	1.82042e-27	2.08225	0.074	0.275	4.57381e-23	Unknown		CZIB	9.69034e-82	1.27803	0.2	0.432	2.87435e-77	Unknown	RPS17	0	1.4985	0.106	0.708	0	Unknown		MRPL49	6.34634e-125	1.56095	0.055	0.287	1.84894e-120	Unknown	NOL3	1.79434e-80	1.37309	0.112	0.341	5.21973e-76	Unknown
CAPN2	2.41501e-34	1.79514	0.194	0.403	6.18799e-30	Unknown	THYN1	1.63099e-64	1.46394	0.124	0.357	4.29945e-60	Unknown		CNBD2	4.49167e-51	1.46181	0.125	0.311	1.28201e-46	Unknown	PPCS	5.15366e-23	2.06799	0.125	0.255	1.29486e-18	Unknown		LARP6	4.80315e-67	1.26178	0.19	0.321	1.42471e-62	Unknown	SH3GLB2	0	1.49303	0.03	0.349	0	Unknown		ANAPC10	2.60409e-116	1.55659	0.045	0.274	7.58677e-112	Unknown	BCL10	6.66148e-91	1.36677	0.089	0.343	1.93783e-86	Unknown
C1orf35	3.28926e-25	1.78384	0.146	0.276	8.42808e-21	Unknown	CYTL1	9.58873e-45	1.42463	0.148	0.315	2.52769e-40	Unknown		MRPL24	8.36512e-72	1.46013	0.207	0.457	2.38757e-67	Unknown	LIN7C	1.1763e-28	2.06156	0.074	0.252	2.95545e-24	Unknown		RNH1	2.48874e-124	1.25582	0.224	0.491	7.38209e-120	Unknown	PITHD1	0	1.48754	0.049	0.417	0	Unknown		IFT20	1.49669e-187	1.54557	0.104	0.455	4.36046e-183	Unknown	ETFB	5.17859e-176	1.36306	0.212	0.645	1.50645e-171	Unknown
STK25	4.33582e-24	1.77808	0.118	0.253	1.11097e-19	Unknown	RFX3-DT	1.60981e-53	1.42199	0.269	0.463	4.24361e-49	Unknown		ZNF426-DT	9.533e-40	1.45897	0.092	0.265	2.72091e-35	Unknown	CETN2	6.33045e-56	2.05009	0.221	0.504	1.59053e-51	Unknown		ERAL1	7.28218e-44	1.2539	0.138	0.267	2.16004e-39	Unknown	GON7	0	1.47125	0.044	0.379	0	Unknown		RPP25L	1.01441e-151	1.53983	0.105	0.429	2.95539e-147	Unknown	ANAPC10	7.40678e-76	1.3624	0.09	0.301	2.15463e-71	Unknown
TMEM132B	2.97428e-13	1.7749	0.285	0.199	7.62099e-09	Unknown	ATP5IF1	6.14554e-133	1.42162	0.49	0.826	1.62003e-128	Unknown		SIX1	1.21958e-46	1.44306	0.112	0.264	3.48092e-42	Unknown	SDHD	2.45442e-56	2.04677	0.184	0.511	6.16673e-52	Unknown		RNF187	1.41201e-80	1.2524	0.17	0.379	4.1883e-76	Unknown	LAMTOR2	0	1.4469	0.071	0.585	0	Unknown		SNHG9	1.06426e-126	1.53692	0.059	0.314	3.1006e-122	Unknown	COMMD3	9.3132e-141	1.35188	0.142	0.51	2.70921e-136	Unknown
RNASEH2C	3.58423e-37	1.76857	0.153	0.32	9.18388e-33	Unknown	CHSY3	1.46808e-52	1.41224	0.19	0.31	3.87e-48	Unknown		TINF2	7.10833e-52	1.43806	0.117	0.322	2.02886e-47	Unknown	HES1	9.53374e-25	2.03748	0.096	0.279	2.39535e-20	Unknown		EMC9	2.71038e-45	1.23566	0.152	0.294	8.03953e-41	Unknown	GEMIN6	0	1.42509	0.063	0.538	0	Unknown		COPZ1	1.14655e-305	1.53307	0.239	0.754	3.34034e-301	Unknown	PSMC1	2.78266e-243	1.34535	0.317	0.807	8.09476e-239	Unknown
RMND1	4.98304e-29	1.76602	0.201	0.376	1.2768e-24	Unknown	POC5	2.60348e-63	1.41188	0.038	0.294	6.86303e-59	Unknown		ZSCAN1	3.38621e-86	1.43122	0.166	0.43	9.66491e-82	Unknown	TWF2	3.38674e-46	2.03434	0.132	0.412	8.50918e-42	Unknown		MRPS12	1.45249e-51	1.22603	0.158	0.297	4.30839e-47	Unknown	TK1	0	1.42344	0.074	0.407	0	Unknown		CDO1	8.84459e-184	1.53305	0.084	0.424	2.57678e-179	Unknown	EEF1E1	3.09469e-140	1.32062	0.165	0.521	9.00245e-136	Unknown
PIGP	3.17276e-28	1.7311	0.174	0.335	8.12955e-24	Unknown	ABHD4	7.61721e-55	1.40425	0.093	0.307	2.00797e-50	Unknown		HIGD2A	4.26929e-173	1.42872	0.515	0.887	1.21854e-168	Unknown	MT1X	3.60164e-29	2.0335	0.184	0.344	9.04912e-25	Unknown		PMF1	3.32505e-77	1.2248	0.125	0.307	9.86277e-73	Unknown	POLR2I	0	1.41956	0.117	0.808	0	Unknown		ATP5MK	0	1.52919	0.333	0.833	0	Unknown	PPIL1	1.8802e-102	1.32021	0.112	0.414	5.4695e-98	Unknown
KRTCAP2	7.49846e-31	1.71083	0.125	0.274	1.92133e-26	Unknown	INTS11	3.44577e-41	1.40348	0.121	0.264	9.0834e-37	Unknown		CBR1	4.19553e-67	1.42668	0.156	0.396	1.19749e-62	Unknown	C22orf39	6.21726e-67	2.01024	0.176	0.521	1.56209e-62	Unknown		DPYSL4	6.4327e-84	1.21041	0.179	0.384	1.90807e-79	Unknown	SFR1	1.25013e-247	1.41154	0.027	0.264	3.56662e-243	Unknown		RIDA	3.49974e-114	1.50378	0.059	0.298	1.01962e-109	Unknown	S100A10	8.03062e-78	1.31881	0.168	0.412	2.33611e-73	Unknown
RHBDL3	1.35818e-35	1.70986	0.361	0.355	3.48006e-31	Unknown	MED8	1.15995e-62	1.39372	0.097	0.33	3.05774e-58	Unknown		POLR2H	4.16361e-108	1.42258	0.237	0.623	1.18838e-103	Unknown	YTHDF3-DT	2.02997e-50	1.99081	0.125	0.359	5.10031e-46	Unknown		BEX1	8.50211e-59	1.20593	0.148	0.277	2.5219e-54	Unknown	QPRT	1.17433e-295	1.41126	0.03	0.3	3.35036e-291	Unknown		SNAPC5	1.80465e-212	1.50343	0.09	0.47	5.25768e-208	Unknown	PITHD1	7.31565e-127	1.31268	0.128	0.441	2.12812e-122	Unknown
OXR1	4.03325e-44	1.70419	0.507	0.688	1.03344e-39	Unknown	CEP126	6.77631e-31	1.38845	0.117	0.27	1.7863e-26	Unknown		METRNL	1.44287e-57	1.40815	0.092	0.279	4.11824e-53	Unknown	STOX1	3.85886e-47	1.9779	0.059	0.301	9.69538e-43	Unknown		LSM10	1.00429e-77	1.20213	0.197	0.381	2.97893e-73	Unknown	MINCR	8.38818e-276	1.40994	0.02	0.262	2.39315e-271	Unknown		NTHL1	9.84946e-145	1.49688	0.069	0.34	2.86954e-140	Unknown	YRDC	5.90246e-90	1.31027	0.073	0.307	1.71703e-85	Unknown
SMAD4	1.15562e-24	1.7	0.264	0.348	2.96104e-20	Unknown	ARHGAP6	4.0073e-67	1.37082	0.266	0.433	1.05637e-62	Unknown		HDDC3	2.56774e-58	1.40647	0.107	0.303	7.32884e-54	Unknown	FANCG	1.32372e-30	1.96903	0.103	0.319	3.32585e-26	Unknown		DNAJB2	1.00288e-68	1.19672	0.2	0.37	2.97474e-64	Unknown	RPL23AP7	0	1.40348	0.045	0.429	0	Unknown		STX4	1.19357e-206	1.49271	0.085	0.472	3.47734e-202	Unknown	SAP18	8.39134e-307	1.30341	0.405	0.886	2.44104e-302	Unknown
EBNA1BP2	1.04959e-33	1.66989	0.139	0.317	2.68936e-29	Unknown	DYNLT2B	3.61701e-106	1.36729	0.083	0.378	9.53481e-102	Unknown		MED7	7.22262e-36	1.40437	0.094	0.256	2.06148e-31	Unknown	SYNC	7.52751e-41	1.96479	0.14	0.414	1.89129e-36	Unknown		BRIX1	4.97867e-69	1.19107	0.201	0.371	1.47677e-64	Unknown	RBFA	0	1.3959	0.037	0.377	0	Unknown		MRPL10	1.14906e-120	1.48109	0.048	0.271	3.34768e-116	Unknown	S100A11	2.75034e-84	1.3025	0.09	0.316	8.00074e-80	Unknown
VAMP3	3.13063e-29	1.6675	0.167	0.318	8.02162e-25	Unknown	MPC2	4.23583e-83	1.35386	0.245	0.536	1.11661e-78	Unknown		CHID1	2.44612e-58	1.40309	0.138	0.347	6.98171e-54	Unknown	ERAL1	6.45396e-46	1.95937	0.103	0.388	1.62156e-41	Unknown		NTMT1	1.31118e-122	1.18611	0.263	0.524	3.88923e-118	Unknown	NOP16	6.66949e-307	1.39554	0.04	0.33	1.90281e-302	Unknown		ECH1	7.01401e-273	1.47942	0.177	0.643	2.04346e-268	Unknown	POLR1H	8.794e-164	1.29142	0.195	0.606	2.55818e-159	Unknown
DR1	2.91397e-25	1.66718	0.139	0.284	7.46647e-21	Unknown	DYRK4	1.29156e-60	1.34976	0.083	0.312	3.40469e-56	Unknown		TUSC1	6.63828e-59	1.40247	0.102	0.287	1.8947e-54	Unknown	TIGD5	3.91964e-35	1.95541	0.154	0.363	9.84811e-31	Unknown		TINF2	1.83421e-68	1.18118	0.15	0.359	5.44062e-64	Unknown	DDIT3	3.19426e-288	1.39539	0.056	0.385	9.11322e-284	Unknown		NCBP2	6.42285e-323	1.47744	0.177	0.689	1.87123e-318	Unknown	PFDN4	2.06373e-231	1.28665	0.302	0.767	6.00339e-227	Unknown
C22orf39	2.22319e-44	1.66092	0.146	0.358	5.69648e-40	Unknown	H2AC13	6.20981e-81	1.34926	0.052	0.316	1.63697e-76	Unknown		SDE2	5.12943e-83	1.38576	0.115	0.336	1.46404e-78	Unknown	GPX7	1.00616e-53	1.95128	0.154	0.516	2.52799e-49	Unknown		PXDC1	2.21678e-50	1.17183	0.147	0.308	6.5754e-46	Unknown	BOLA3	0	1.3946	0.127	0.763	0	Unknown		LAMTOR5	0	1.47584	0.273	0.786	0	Unknown	GALK1	4.24763e-69	1.27985	0.093	0.264	1.23564e-64	Unknown
EMC8	3.41606e-38	1.65944	0.222	0.377	8.75296e-34	Unknown	CDHR3	1.36505e-58	1.33714	0.272	0.401	3.59841e-54	Unknown		FAM200A	3.11718e-86	1.37786	0.212	0.501	8.89706e-82	Unknown	DUSP14	3.61631e-36	1.94767	0.103	0.36	9.08598e-32	Unknown		UCHL1	9.40072e-181	1.16329	0.305	0.597	2.78844e-176	Unknown	MMP24OS	1.2672e-304	1.38581	0.04	0.374	3.61533e-300	Unknown		S100A10	9.99155e-81	1.47495	0.124	0.323	2.91094e-76	Unknown	RAC3	1.76068e-106	1.27226	0.12	0.407	5.12183e-102	Unknown
KCNIP4	6.6028e-09	1.65495	0.299	0.191	0.000169184	Unknown	RBAK	5.44229e-44	1.33242	0.072	0.269	1.43464e-39	Unknown		HNRNPH2	1.10645e-108	1.37494	0.24	0.575	3.15802e-104	Unknown	SAAL1	2.87239e-33	1.94586	0.081	0.273	7.21688e-29	Unknown		TMSB10	3.59407e-301	1.16223	0.816	0.989	1.06607e-296	Unknown	ZNF593	0	1.3848	0.034	0.352	0	Unknown		SRRD	1.1092e-126	1.47181	0.048	0.264	3.23155e-122	Unknown	SF3B6	2.98049e-295	1.26845	0.437	0.9	8.67024e-291	Unknown
DTNBP1	9.79605e-21	1.65272	0.25	0.277	2.51004e-16	Unknown	HDHD2	5.95852e-51	1.32812	0.128	0.325	1.57073e-46	Unknown		EIF1AY	1.13576e-114	1.37493	0.408	0.763	3.24169e-110	Unknown	CAPN1	6.5139e-32	1.93637	0.096	0.276	1.63662e-27	Unknown		GABARAPL1	2.58649e-71	1.15908	0.2	0.378	7.67205e-67	Unknown	SNX12	0	1.38281	0.021	0.346	0	Unknown		RNASET2	4.60577e-106	1.47132	0.048	0.271	1.34184e-101	Unknown	MRPS18A	6.67461e-85	1.26816	0.093	0.331	1.94164e-80	Unknown
CCNB1IP1	5.91873e-23	1.64906	0.146	0.306	1.51656e-18	Unknown	N6AMT1	6.44386e-47	1.32459	0.1	0.265	1.69867e-42	Unknown		MRPL16	5.42336e-112	1.37113	0.25	0.598	1.54793e-107	Unknown	ZMYND19	3.81509e-81	1.92177	0.162	0.499	9.58542e-77	Unknown		JUN	9.44954e-79	1.15204	0.224	0.418	2.80292e-74	Unknown	PHGDH	8.85592e-208	1.37392	0.028	0.253	2.52659e-203	Unknown		ZNF688	1.62734e-100	1.47068	0.047	0.267	4.7411e-96	Unknown	NIFK	2.4278e-209	1.26678	0.281	0.768	7.06247e-205	Unknown
CINP	4.58254e-30	1.6457	0.139	0.293	1.17419e-25	Unknown	MIX23	1.10308e-51	1.32043	0.11	0.335	2.90784e-47	Unknown		ZNF232	1.07399e-47	1.36477	0.097	0.256	3.06539e-43	Unknown	HIP1R	2.89229e-26	1.9136	0.162	0.39	7.26688e-22	Unknown		GAS5	7.30718e-214	1.14299	0.326	0.684	2.16746e-209	Unknown	HEIH	1.09896e-280	1.36803	0.024	0.28	3.13534e-276	Unknown		ACAA1	6.32273e-230	1.46543	0.151	0.579	1.84206e-225	Unknown	TCEAL1	5.17324e-83	1.26369	0.094	0.316	1.50489e-78	Unknown
DMAC1	3.92571e-22	1.64238	0.208	0.353	1.00588e-17	Unknown	EEF1A2	8.88879e-51	1.31939	0.103	0.288	2.34317e-46	Unknown		MTIF3	3.97883e-115	1.35708	0.235	0.652	1.13564e-110	Unknown	PKMYT1	7.79315e-35	1.91267	0.103	0.327	1.95803e-30	Unknown		PGM2L1	9.08616e-42	1.13887	0.185	0.275	2.69514e-37	Unknown	CDKN2D	4.69115e-296	1.36769	0.049	0.357	1.33839e-291	Unknown		CCNDBP1	2.78867e-109	1.45999	0.04	0.253	8.1245e-105	Unknown	PFDN6	3.22539e-211	1.25491	0.253	0.707	9.38265e-207	Unknown
IRX2-DT	4.92801e-29	1.64143	0.076	0.284	1.2627e-24	Unknown	TRAPPC6B	7.90564e-61	1.31932	0.097	0.326	2.08401e-56	Unknown		CAHM	5.53888e-52	1.35507	0.207	0.397	1.58091e-47	Unknown	HMGB3	5.15826e-74	1.9082	0.324	0.732	1.29601e-69	Unknown		SLC48A1	4.4707e-42	1.13635	0.138	0.277	1.3261e-37	Unknown	RPL36A	0	1.36227	0.127	0.821	0	Unknown		VPS16	2.82959e-149	1.45692	0.067	0.393	8.24374e-145	Unknown	EIF4EBP1	1.19089e-129	1.25169	0.176	0.555	3.4643e-125	Unknown
GATD3	8.70286e-49	1.63511	0.201	0.481	2.22994e-44	Unknown	ATP6V1B2	3.62838e-50	1.31516	0.103	0.273	9.56478e-46	Unknown		RIOK2	3.84712e-67	1.35359	0.14	0.414	1.09805e-62	Unknown	TIMM17B	4.36559e-88	1.90736	0.235	0.659	1.09686e-83	Unknown		SVIP	3.65245e-202	1.13572	0.319	0.657	1.08339e-197	Unknown	TST	0	1.3607	0.048	0.413	0	Unknown		DIMT1	6.69996e-193	1.45199	0.069	0.446	1.95197e-188	Unknown	PRELID3B	4.06086e-170	1.25108	0.171	0.579	1.1813e-165	Unknown
GRIA4	1.16023e-28	1.63198	0.486	0.535	2.97285e-24	Unknown	UPF3B	7.67629e-83	1.29645	0.203	0.516	2.02355e-78	Unknown		MRPL10	7.64156e-38	1.34132	0.117	0.271	2.18105e-33	Unknown	LARP6	2.08108e-55	1.8891	0.154	0.416	5.22872e-51	Unknown		SRRD	2.81432e-36	1.12776	0.14	0.271	8.34784e-32	Unknown	NDUFB4	0	1.35312	0.15	0.835	0	Unknown		ZNRD2	8.37584e-137	1.45038	0.089	0.401	2.44022e-132	Unknown	NOP16	8.97709e-78	1.24923	0.082	0.299	2.61144e-73	Unknown
ASRGL1	3.82567e-27	1.61112	0.09	0.264	9.80251e-23	Unknown	MRPL13	3.3978e-112	1.29376	0.31	0.733	8.95695e-108	Unknown		NDUFS3	2.03788e-92	1.33985	0.224	0.534	5.8165e-88	Unknown	MZF1	1.69486e-45	1.88016	0.051	0.348	4.25834e-41	Unknown		NAP1L5	2.47136e-60	1.1248	0.155	0.318	7.33054e-56	Unknown	TRIAP1	0	1.3531	0.06	0.54	0	Unknown		EID2	4.86726e-155	1.44775	0.085	0.387	1.41803e-150	Unknown	SNRPD2	1.95041e-259	1.24435	0.437	0.895	5.67375e-255	Unknown
UQCC3	7.42163e-31	1.59803	0.118	0.32	1.90164e-26	Unknown	TMEM256	7.27544e-59	1.29243	0.19	0.436	1.91788e-54	Unknown		COX14	8.82699e-133	1.33643	0.413	0.745	2.5194e-128	Unknown	FUNDC1	1.24321e-49	1.87781	0.199	0.452	3.12357e-45	Unknown		PRR13	2.93499e-84	1.12224	0.198	0.428	8.70577e-80	Unknown	PDRG1	0	1.35047	0.046	0.398	0	Unknown		PCBP4	2.9439e-118	1.4383	0.059	0.306	8.57677e-114	Unknown	TCEAL5	4.18876e-146	1.23794	0.165	0.5	1.21851e-141	Unknown
COX17	1.74469e-44	1.5931	0.292	0.458	4.47041e-40	Unknown	POLR2M	1.42447e-39	1.28955	0.079	0.256	3.75505e-35	Unknown		TXNDC17	1.84663e-142	1.3176	0.444	0.813	5.27066e-138	Unknown	PSMD13	5.90894e-63	1.8777	0.14	0.441	1.48462e-58	Unknown		SH3BGRL3	7.44601e-256	1.11988	0.403	0.795	2.20864e-251	Unknown	TSR2	0	1.34908	0.091	0.676	0	Unknown		ISG15	7.10711e-175	1.4332	0.314	0.707	2.07059e-170	Unknown	HIF1AN	5.73235e-81	1.23615	0.039	0.254	1.66754e-76	Unknown
DPM1	1.58216e-34	1.58992	0.181	0.38	4.05396e-30	Unknown	CYB5A	1.181e-72	1.27547	0.166	0.441	3.11322e-68	Unknown		ATG101	1.52734e-55	1.31676	0.176	0.435	4.35934e-51	Unknown	WRAP73	1.12111e-46	1.87741	0.096	0.319	2.8168e-42	Unknown		MPC2	3.01871e-105	1.10238	0.218	0.493	8.9541e-101	Unknown	FN3KRP	0	1.34817	0.045	0.457	0	Unknown		HOXD8	1.23034e-142	1.43266	0.062	0.347	3.58447e-138	Unknown	CYTOR	1.30979e-91	1.23181	0.082	0.327	3.81017e-87	Unknown
PLEKHJ1	4.15049e-30	1.58182	0.229	0.431	1.06348e-25	Unknown	BABAM1	2.62393e-79	1.27469	0.134	0.453	6.91693e-75	Unknown		HDHD2	2.2833e-49	1.31463	0.13	0.306	6.51698e-45	Unknown	TSPYL1	2.50044e-39	1.8766	0.11	0.328	6.28236e-35	Unknown		MKKS	2.95197e-51	1.09934	0.119	0.277	8.75612e-47	Unknown	BEX4	0	1.34606	0.056	0.382	0	Unknown		TSSC4	7.79464e-174	1.42288	0.125	0.489	2.27089e-169	Unknown	MRPS12	2.15263e-157	1.2318	0.171	0.555	6.26201e-153	Unknown
PSME3	9.1143e-32	1.58174	0.174	0.351	2.33536e-27	Unknown	C16orf91	1.06229e-50	1.2696	0.103	0.317	2.80031e-46	Unknown		BLOC1S4	3.70573e-91	1.31301	0.25	0.581	1.05769e-86	Unknown	PDLIM7	1.22785e-44	1.87323	0.081	0.356	3.08498e-40	Unknown		MMP24OS	1.4191e-38	1.08652	0.154	0.306	4.20933e-34	Unknown	HINT3	0	1.34312	0.037	0.427	0	Unknown		CNBD2	1.44541e-114	1.41788	0.048	0.283	4.21106e-110	Unknown	PPP2CA	8.26047e-77	1.22863	0.073	0.294	2.40297e-72	Unknown
NMB	1.23541e-22	1.57012	0.194	0.297	3.1655e-18	Unknown	DUSP14	5.61147e-50	1.26896	0.11	0.293	1.47924e-45	Unknown		GNG5	2.63338e-74	1.31286	0.23	0.482	7.5162e-70	Unknown	GADD45G	5.88489e-29	1.86694	0.125	0.304	1.47858e-24	Unknown		RPS17	5.89979e-171	1.08211	0.293	0.635	1.75e-166	Unknown	PPP1R18	0	1.34259	0.048	0.464	0	Unknown		DEXI	1.28203e-128	1.41532	0.048	0.312	3.73506e-124	Unknown	MAD2L1BP	7.7953e-63	1.22734	0.074	0.266	2.26765e-58	Unknown
BCAS2	1.16429e-28	1.56809	0.222	0.383	2.98327e-24	Unknown	GSTM3	5.28758e-46	1.26001	0.155	0.3	1.39386e-41	Unknown		CFL2	4.49295e-95	1.31105	0.207	0.514	1.28238e-90	Unknown	ENDOG	2.40361e-72	1.86565	0.309	0.706	6.03908e-68	Unknown		NTAN1	5.82466e-45	1.08105	0.134	0.257	1.72771e-40	Unknown	ABRACL	7.9925e-245	1.32401	0.024	0.267	2.28026e-240	Unknown		GABARAPL2	0	1.40792	0.38	0.867	0	Unknown	CCDC51	7.97074e-107	1.2262	0.114	0.402	2.31869e-102	Unknown
SMIM29	1.42123e-26	1.56334	0.09	0.257	3.64162e-22	Unknown	TIMM10B	5.44582e-66	1.25723	0.083	0.293	1.43557e-61	Unknown		EBNA1BP2	1.26039e-66	1.31024	0.186	0.456	3.59741e-62	Unknown	DCTN6-DT	1.78849e-55	1.86324	0.206	0.488	4.49358e-51	Unknown		ATF4	2.49147e-165	1.07915	0.316	0.585	7.39019e-161	Unknown	CHMP3	0	1.3226	0.12	0.801	0	Unknown		CCDC115	6.07741e-120	1.40687	0.054	0.305	1.77059e-115	Unknown	RPL26L1	3.55457e-223	1.22127	0.298	0.782	1.03402e-218	Unknown
