## Supplemental tables 5-7 for "Multi-omics characterization of IDH-mutant astrocytoma-derived cell lines reveals NOTCH-regulated plastic quiescent astrocyte-like state"

### Sheet: S5. DEG P27_pos_vs_P27_neg
Gene Symbol	P27_NEG Average TPM	P27_POS Average TPM	log2 (P27_POS / P27_NEG)	Pvalue(P27_POS / P27_NEG)	-log(Pvalue)	Qvalue (P27_POS / P27_NEG)
PHOSPHO2-KLHL23	0	1.77333	8.15056	3.28314e-11	10.4837	4.79421e-10
CHI3L1	0.636667	70.09	6.67974	0.000556893	3.25423	0.00238539
H4C11	0	17.27	6.34845	0.104682	0.980128	0.214282
LOC107984153	0	0.476667	5.58705	0.137136	0.86285	0.265238
COL6A2	0.183333	6.97667	5.17869	0.00299437	2.5237	0.0105188
BGN	0.04	1.47	5.12606	0.0532342	1.27381	0.12347
KRT3	0	0.383333	5.02585	0.199959	0.699058	0.353718
GPR68	0	0.266667	4.93522	0.00492566	2.30754	0.0161922
EMP3	0	1.99667	4.93199	0.00311176	2.50699	0.0108845
DPT	0.116667	3.53667	4.87216	0.0251697	1.59912	0.0657915
TIMP1	0.84	25.34	4.86312	0.00736548	2.1328	0.0229379
GPRC5C	0	0.396667	4.75372	0.00734654	2.13392	0.0228963
POSTN	0.106667	2.76667	4.72738	0.0162455	1.78927	0.0452202
FAM221B	0	0.273333	4.64987	0.00552876	2.25737	0.0179018
P2RY2	0.00333333	0.07	4.54604	0.00830659	2.08058	0.0254241
ITGA5	0.02	0.486667	4.42569	0.00288473	2.5399	0.0101718
ZBED6CL	0	0.2	4.42187	0.0117784	1.92892	0.0342461
GRM4	0.00666667	0.14	4.3491	0.00676529	2.16971	0.0213528
RBP1	0	0.906667	4.3144	0.0958643	1.01834	0.199852
ANPEP	0	0.153333	4.31378	0.0463486	1.33396	0.110102
VWDE	0	0.106667	4.30851	0.0214868	1.66783	0.057476
SEMA3C	0	0.106667	4.30833	0.0242604	1.6151	0.0637195
ITIH6	0	0.103333	4.30828	0.0196891	1.70577	0.05332
HOXB3	0	0.15	4.17684	0.114357	0.941735	0.229331
MME	0	0.0933333	4.17684	0.114357	0.941735	0.229331
MYBPH	0	0.283333	4.17684	0.114357	0.941735	0.229331
RASL12	0	0.36	4.17631	0.0672257	1.17246	0.150263
ISLR	0.02	0.403333	4.13755	0.0213424	1.67076	0.0571831
TGFBI	0.0666667	1.21667	4.09088	0.0555335	1.25545	0.127933
THBS2	0.00666667	0.223333	4.06247	0.0266842	1.57375	0.0690233
CGB7	0.0233333	0.473333	4.04494	0.00741731	2.12975	0.0230554
MET	0	0.0766667	4.02478	0.137536	0.861585	0.265792
SFRP1	0	0.0933333	4.02478	0.137536	0.861585	0.265792
TUBB8	0	0.246667	4.02433	0.0688985	1.16179	0.153416
SPTLC3	0	0.08	4.01763	0.0416559	1.38032	0.100871
CCL7	0.0766667	1.39333	3.9816	0.310036	0.508587	0.491641
MMP1	0.0266667	0.44	3.97641	0.0227695	1.64265	0.0604041
ECE2	0.0233333	0.253333	3.96703	0.00969398	2.0135	0.0289143
GYPC	0	0.47	3.85478	0.166881	0.777594	0.308076
ASPN	0	0.16	3.85478	0.166881	0.777594	0.308076
SLAMF8	0	0.186667	3.85478	0.166881	0.777594	0.308076
PSCA	0	0.496667	3.85415	0.0886069	1.05253	0.187587
MMP14	0.446667	6.63	3.78104	0.00868165	2.0614	0.0263701
COL6A3	0.06	0.676667	3.7433	0.0322869	1.49097	0.0812952
ADAP2	0.0766667	1.1	3.67913	0.000463012	3.33441	0.00202293
TMEM273	0.0333333	0.47	3.67793	0.020469	1.6889	0.0551223
F10	0	0.253333	3.65382	0.08746	1.05819	0.185807
TTLL6	0	0.1	3.65382	0.08746	1.05819	0.185807
DYNLT3	0	0.163333	3.65342	0.0875079	1.05795	0.185885
COL12A1	0.0433333	0.76	3.64857	0.00933043	2.0301	0.0280238
BPIFB2	0	0.203333	3.64638	0.0702884	1.15312	0.155749
COL1A1	0.31	3.85667	3.64023	0.0413238	1.3838	0.100155
KIAA1210	0	0.0433333	3.63955	0.0710043	1.14872	0.157059
AZU1	0.13	1.73	3.63668	0.00733456	2.13463	0.0228676
P2RY11	0.366667	4.69333	3.63401	0.0574769	1.24051	0.131651
HAS1	0.0333333	0.333333	3.58436	0.0361149	1.44231	0.0893267
C4orf50	0.01	0.0433333	3.57656	0.0259154	1.58644	0.0673644
TDO2	0.0566667	0.73	3.56041	0.0384823	1.41474	0.0943147
GAS2L2	0.173333	2.05667	3.48725	4.08779e-11	10.3885	5.8698e-10
PVALEF	0.04	0.506667	3.47193	0.0434335	1.36218	0.104419
PDCD1LG2	0.02	0.236667	3.45993	0.0337444	1.4718	0.0843944
CER1	0.0433333	0.536667	3.44812	0.0408368	1.38895	0.0991657
DMRTC1	0.396667	4.64	3.44478	0.0468385	1.3294	0.111025
GPR45	0	0.18	3.43894	0.161853	0.790879	0.301619
CLEC1A	0	0.123333	3.43892	0.176645	0.752898	0.321466
HSPB8	0	0.163333	3.43018	0.178342	0.748746	0.323942
IL1A	0	0.15	3.42987	0.11075	0.955658	0.223692
VSTM2L	0	0.16	3.42977	0.120432	0.919257	0.238853
MORC1	0	0.09	3.42174	0.104953	0.979004	0.214547
ODAD1	0	0.113333	3.42163	0.111969	0.950904	0.225479
MAGEA3	0	0.203333	3.42153	0.168161	0.774273	0.309534
PAK5	0	0.0566667	3.41359	0.113171	0.946263	0.227537
MARCHF1	0	0.0566667	3.40526	0.124196	0.905893	0.244894
RSPH1	0	0.273333	3.38477	0.265689	0.575627	0.438555
EDIL3	0.01	0.106667	3.34629	0.0723296	1.14068	0.159302
TCP11L2	0.163333	1.6	3.33281	1.4281e-07	6.84524	1.22889e-06
FAM78B	0.126667	0.973333	3.33246	7.19956e-07	6.14269	5.50432e-06
SNED1	0.0433333	0.306667	3.25404	0.0117048	1.93164	0.0340624
KHNYN	0.02	0.25	3.24878	0.00378339	2.42212	0.0129274
CILP	1.22333	12.3733	3.2448	9.3084e-36	35.0311	7.02806e-34
TENM3	0.00666667	0.0833333	3.24452	0.0965863	1.01508	0.200949
CCNP	0.0266667	0.296667	3.20796	0.0697345	1.15655	0.154772
MMP11	0.1	1.01	3.19642	0.0216874	1.66379	0.0579746
C20orf203	0.01	0.156667	3.19386	0.0601839	1.22052	0.136743
FUT7	0.03	0.31	3.19386	0.0602525	1.22002	0.136861
MGP	1.21667	11.87	3.19136	0.0250512	1.60117	0.0655233
VEGFC	0	0.11	3.17645	0.316572	0.499527	0.498963
CASP4	0	0.213333	3.17645	0.316572	0.499527	0.498963
CLCA2	0	0.06	3.17645	0.316572	0.499527	0.498963
ANKRD60	0	0.08	3.17619	0.233775	0.631203	0.398737
KLHL35	0	0.12	3.17619	0.233775	0.631203	0.398737
CFAP126	0	0.44	3.17575	0.223263	0.651183	0.38529
NYAP2	0	0.0366667	3.16594	0.236137	0.626836	0.401767
CXCL3	0	0.273333	3.16536	0.236273	0.626587	0.401774
CFB	0	0.1	3.16536	0.236273	0.626587	0.401774
IFITM1	0	0.556667	3.16536	0.236273	0.626587	0.401774
FATE1	0	0.273333	3.16536	0.236273	0.626587	0.401774
GOLGA6L2	0	0.0666667	3.16532	0.169943	0.769696	0.311972
NR3C2	0	0.0466667	3.16532	0.169943	0.769696	0.311972
KANK4	0	0.07	3.16511	0.162361	0.789519	0.302096
OR12D1	0	0.203333	3.16511	0.162361	0.789519	0.302096
S100A5	0	0.353333	3.16511	0.162361	0.789519	0.302096
SLC16A6	0	0.0666667	3.16511	0.162361	0.789519	0.302096
SPAAR	0	0.163333	3.15556	0.164222	0.784569	0.304486
SERPINA10	0.00333333	0.0433333	3.15556	0.164222	0.784569	0.304486
NCF1	0	0.2	3.15551	0.227927	0.642204	0.39136
JSRP1	0	0.246667	3.15543	0.164248	0.784499	0.304486
TM4SF20	0	0.103333	3.15543	0.164248	0.784499	0.304486
MMP24-AS1-EDEM2	0	0.12	3.15507	0.228029	0.64201	0.391371
NTRK1	0	0.0933333	3.15507	0.228029	0.64201	0.391371
MYO15A	0.01	0.07	3.15332	0.0234291	1.63024	0.0618734
CCK	0	0.25	3.14478	0.230427	0.637466	0.394495
HNF1A	0	0.0666667	3.13437	0.243423	0.613638	0.41097
EPPK1	0.13	1.09333	3.11814	6.96681e-12	11.157	1.10178e-10
GPR151	0.03	0.266667	3.07905	0.0339249	1.46948	0.0847036
COL9A1	0.0266667	0.226667	3.07653	0.0317717	1.49796	0.0802323
PTGDS	0.153333	1.37333	3.06256	0.0250422	1.60133	0.0655104
LRRC32	0.01	0.116667	3.0618	0.146437	0.83435	0.279401
TSPAN18	0.01	0.0966667	3.06164	0.123936	0.906803	0.244639
A4GALT	0.0233333	0.223333	3.06156	0.123947	0.906764	0.244639
ANO3	0.00666667	0.0766667	3.06154	0.126446	0.898094	0.248315
AXDND1	0.01	0.15	3.0554	0.0909369	1.04126	0.19153
C14orf39	0.0166667	0.183333	3.05531	0.0959699	1.01787	0.200047
DNAH2	0.00333333	0.0633333	3.05038	0.0965484	1.01525	0.200895
PLCB2	0.01	0.09	3.04992	0.0859187	1.06591	0.183079
LUM	0.19	1.62	3.00496	0.119388	0.923038	0.237242
COL14A1	0.03	0.266667	2.98337	0.0138769	1.85771	0.0394241
SYCE3	1.15667	9.42667	2.97888	0.000980439	3.00858	0.00393907
ADGRG3	0.06	0.353333	2.97488	0.000766452	3.11552	0.00317671
CBLN3	0.0366667	0.313333	2.97474	0.0392416	1.40625	0.0959031
CNPY3-GNMT	0.146667	1.00333	2.97097	0.0344218	1.46317	0.0858005
EXTL1	0.21	1.76667	2.96589	5.44929e-06	5.26366	3.53309e-05
CATSPERG	0.11	0.933333	2.96575	0.000124426	3.90509	0.000621903
ARSF	1.37	10.1	2.95177	1.81761e-17	16.7405	4.9468e-16
CYP2W1	0.13	1.07667	2.92162	0.000498858	3.30202	0.00216128
CHODL	0.243333	1.83333	2.9196	4.74217e-07	6.32402	3.74618e-06
ADAMTSL4	0.0466667	0.32	2.91941	0.0202911	1.69269	0.0547242
NNMT	0.0466667	0.373333	2.89516	0.0584588	1.23315	0.133546
DKK2	0.0133333	0.103333	2.89242	0.235024	0.628887	0.400524
CCL8	0.07	0.603333	2.89151	0.154945	0.809822	0.291561
CFAP52	0.05	0.36	2.88276	0.0399696	1.39827	0.0973628
ARSI	0.0133333	0.123333	2.87884	0.110995	0.954696	0.224069
RCSD1	0.0133333	0.13	2.87623	0.0555872	1.25502	0.128003
PLCH2	0.00666667	0.0733333	2.87317	0.118186	0.927432	0.235625
PRR25	0.0433333	0.37	2.87317	0.118479	0.926359	0.236007
FAM81B	0.05	0.356667	2.87312	0.108848	0.963178	0.220933
CCNI2	0.02	0.146667	2.87304	0.108982	0.962645	0.221122
TAS2R10	0.0633333	0.53	2.87292	0.118221	0.927306	0.235665
ANKRD24	0.82	6.62	2.87018	9.43318e-26	25.0253	4.40322e-24
SLC6A12	0.01	0.123333	2.86125	0.125045	0.902935	0.246242
IQCJ-SCHIP1	0	0.0933333	2.8544	0.401162	0.39668	0.590534
ACSS3	0	0.0333333	2.8544	0.401162	0.39668	0.590534
CLDN2	0	0.0666667	2.8544	0.401162	0.39668	0.590534
HTRA3	0	0.0766667	2.8544	0.401162	0.39668	0.590534
NEDD8-MDP1	0	0.473333	2.85404	0.315207	0.501404	0.497537
LCNL1	0	0.11	2.85404	0.315207	0.501404	0.497537
CLCNKA	0	0.0866667	2.85376	0.307907	0.511581	0.489069
LRRC43	0	0.1	2.85376	0.307907	0.511581	0.489069
CFAP157	0	0.0533333	2.85376	0.307907	0.511581	0.489069
KIAA2012	0	0.0833333	2.85368	0.315303	0.501272	0.497537
MOBP	0	0.0666667	2.85368	0.315303	0.501272	0.497537
PTGFR	0	0.0366667	2.85368	0.315303	0.501272	0.497537
CRB3	0	0.213333	2.85368	0.315303	0.501272	0.497537
GPR4	0	0.0666667	2.84135	0.318707	0.496608	0.501451
TMEM266	0	0.0833333	2.84085	0.246906	0.607468	0.415187
RHD	0	0.103333	2.84085	0.246906	0.607468	0.415187
FER1L5	0	0.03	2.84085	0.246906	0.607468	0.415187
PHACTR1	0	0.0366667	2.84081	0.318853	0.496409	0.501544
TMC3	0	0.04	2.84081	0.318853	0.496409	0.501544
ST14	0	0.0566667	2.84069	0.246948	0.607394	0.415187
ATP8B4	0	0.04	2.84069	0.246948	0.607394	0.415187
CALN1	0	0.02	2.84069	0.246948	0.607394	0.415187
SERPINF1	0.39	2.40667	2.83358	0.0174887	1.75724	0.0482306
F5	0	0.0166667	2.82876	0.249928	0.602186	0.418907
QPCT	0	0.12	2.82876	0.249928	0.602186	0.418907
CNNM1	0	0.0433333	2.82876	0.249928	0.602186	0.418907
SLC5A4	0	0.0966667	2.82876	0.249928	0.602186	0.418907
SNAP91	0	0.05	2.82876	0.249928	0.602186	0.418907
FAM107A	0	0.0633333	2.82843	0.31474	0.502048	0.497325
ATP12A	0	0.04	2.82843	0.31474	0.502048	0.497325
ACOXL	0	0.0466667	2.82843	0.31474	0.502048	0.497325
GRM6	0	0.03	2.82807	0.314839	0.501912	0.497331
GOLGA8O	0	0.1	2.82807	0.314839	0.501912	0.497331
GGT5	0.136667	1.00333	2.82046	0.000524234	3.28047	0.00225849
ADIPOQ	0.0566667	0.43	2.81924	0.00168044	2.77458	0.00630752
AQP6	0.266667	2.04667	2.81847	1.24823e-06	5.90371	9.09336e-06
DNAH14	0	0.11	2.81512	0.325769	0.48709	0.509245
FREM3	0	0.0266667	2.81512	0.325769	0.48709	0.509245
HTR4	0	0.133333	2.81512	0.325769	0.48709	0.509245
LMOD2	0	0.0866667	2.81512	0.325769	0.48709	0.509245
C3	0.0133333	0.123333	2.80356	0.16205	0.790351	0.301879
APOBR	0.0466667	0.343333	2.79363	0.0143834	1.84214	0.0407406
ABCA4	0.01	0.0833333	2.78594	0.0590817	1.22855	0.134713
SNCA	0.0933333	0.606667	2.78589	0.059085	1.22852	0.134713
KCNC3	0.516667	3.80333	2.76336	7.48148e-13	12.126	1.30124e-11
EML2	0.75	5.96333	2.72299	2.70776e-11	10.5674	4.00036e-10
LOC102723750	0.0566667	0.35	2.72231	0.00148607	2.82796	0.00567416
LCTL	0.13	0.77	2.70838	0.00170584	2.76806	0.00639406
ADCY5	0.596667	4.67	2.69928	6.64543e-29	28.1775	3.75444e-27
ECHDC2	0.11	0.386667	2.68999	0.0143521	1.84308	0.0406615
DCDC1	0.0266667	0.09	2.68547	0.0738083	1.13189	0.161993
TAFA3	0.0333333	0.256667	2.6845	0.147092	0.83241	0.280261
NEFL	0.0133333	0.0933333	2.6845	0.147092	0.83241	0.280261
PLA2R1	0.0166667	0.04	2.68441	0.146741	0.833448	0.279819
RNF125	0.00666667	0.0866667	2.67788	0.155547	0.808139	0.292458
POTEM	0.00666667	0.0466667	2.67786	0.201065	0.696663	0.355259
DRICH1	0.0233333	0.266667	2.67141	0.159928	0.796077	0.298843
C4orf47	0.0166667	0.263333	2.66433	0.173942	0.759596	0.317427
TMIGD2	0.286667	1.63	2.65469	0.00525806	2.27917	0.0171408
MARVELD3	0.0566667	0.376667	2.63804	0.0282725	1.54864	0.0725249
RAB17	0.09	0.653333	2.62988	0.0163549	1.78635	0.0454862
TMEM150A	4.24667	27.7133	2.629	1.58437e-31	30.8001	1.01798e-29
PGBD3	0.133333	0.826667	2.59197	0.0137032	1.86318	0.0390253
SORCS2	0.0366667	0.193333	2.57403	0.0439685	1.35686	0.10538
SELENBP1	0.0533333	0.363333	2.5721	0.0831421	1.08018	0.178182
CPLX3	0.303333	1.94667	2.56205	0.00102867	2.98772	0.00410867
FOXH1	0.0466667	0.296667	2.5608	0.0954884	1.02005	0.19917
TNFSF10	0.05	0.333333	2.55665	0.122619	0.911444	0.242397
MKX	0.113333	0.816667	2.53174	0.00106669	2.97196	0.00423575
CYP27A1	0.1	0.58	2.5053	0.0256269	1.5913	0.0668158
TRPV2	0.02	0.123333	2.47704	0.333382	0.477057	0.518286
ABI3BP	0.00666667	0.0433333	2.47704	0.333007	0.477546	0.517892
VSIG1	0.0133333	0.0933333	2.47628	0.25441	0.594466	0.424509
FOXL2NB	0.01	0.126667	2.47628	0.25441	0.594466	0.424509
ENPEP	0.04	0.103333	2.47626	0.25381	0.595492	0.423814
LRG1	0.03	0.113333	2.4762	0.268107	0.571691	0.441164
CHST15	0.0166667	0.07	2.4762	0.268107	0.571691	0.441164
EXOC3L4	0.0166667	0.1	2.4685	0.269642	0.569213	0.443021
CCDC183	0.453333	2.69	2.4657	0.000163084	3.78759	0.000791692
COL8A1	0.0133333	0.09	2.46366	0.23041	0.637498	0.394495
PLEKHN1	0.0133333	0.103333	2.46019	0.258185	0.588069	0.429137
VNN2	0.0233333	0.14	2.46003	0.206877	0.684287	0.363561
MMP21	0.0233333	0.156667	2.45992	0.199327	0.700434	0.352866
NPFFR1	0.00333333	0.03	2.45992	0.199113	0.7009	0.352602
TBR1	0.01	0.0733333	2.45982	0.207412	0.683166	0.364149
PLA2G1B	0.156667	0.953333	2.45982	0.207412	0.683166	0.364149
CGAS	0.0133333	0.09	2.45982	0.206922	0.684193	0.363562
TBC1D28	0.01	0.116667	2.45982	0.206922	0.684193	0.363562
SELENOM	0.2	1.15	2.45467	0.121359	0.915928	0.240458
MORN3	0.0233333	0.11	2.45235	0.209015	0.679822	0.366062
LMNTD1	0.0166667	0.116667	2.45167	0.25664	0.590675	0.427161
CATSPERZ	0.0833333	0.51	2.44453	0.222289	0.653082	0.384101
TMC8	0.03	0.136667	2.44194	0.118062	0.927889	0.235464
LOC102724474	0.08	0.466667	2.44191	0.120361	0.919516	0.238797
GRM7	0.02	0.123333	2.44104	0.116995	0.931834	0.23379
PLPP6	0.0333333	0.176667	2.44091	0.109779	0.959481	0.222225
STIMATE-MUSTN1	0	0.14	2.43998	0.514153	0.288908	0.69859
ADAMTSL5	0	0.06	2.43998	0.514153	0.288908	0.69859
CSAG1	0	0.356667	2.43923	0.514362	0.288731	0.69859
CD55	0	0.0766667	2.43923	0.514362	0.288731	0.69859
DHRS7C	0	0.13	2.43923	0.514362	0.288731	0.69859
PRR5-ARHGAP8	0	0.0833333	2.43923	0.514362	0.288731	0.69859
TCIM	0	0.0833333	2.43923	0.514362	0.288731	0.69859
RARRES1	0	0.09	2.43923	0.514362	0.288731	0.69859
ZMAT4	0	0.0666667	2.43923	0.514362	0.288731	0.69859
GPR101	0	0.0166667	2.43923	0.514362	0.288731	0.69859
LYVE1	0	0.0433333	2.43874	0.433139	0.363373	0.619723
PKD1L2	0	0.0233333	2.43874	0.433139	0.363373	0.619723
RGL4	0	0.0533333	2.43874	0.433139	0.363373	0.619723
APOH	0	0.15	2.43874	0.433139	0.363373	0.619723
IL13	0	0.116667	2.43874	0.433139	0.363373	0.619723
TBC1D10C	0	0.1	2.43874	0.433139	0.363373	0.619723
PKLR	0	0.0766667	2.43874	0.433139	0.363373	0.619723
EFCC1	0	0.0566667	2.43874	0.433139	0.363373	0.619723
CCN5	0	0.123333	2.43874	0.433139	0.363373	0.619723
FAM181A	0	0.11	2.43874	0.433139	0.363373	0.619723
ASB9	0	0.0866667	2.4385	0.433208	0.363303	0.619723
RIPOR3	0	0.04	2.4385	0.433208	0.363303	0.619723
SLC5A9	0	0.0433333	2.4385	0.433208	0.363303	0.619723
C1orf100	0	0.09	2.4385	0.433208	0.363303	0.619723
LPAR3	0	0.04	2.4385	0.433208	0.363303	0.619723
NUTM1	0	0.0366667	2.4385	0.433208	0.363303	0.619723
CDH19	0	0.0366667	2.4385	0.433208	0.363303	0.619723
LUZP4	0	0.0966667	2.4385	0.433208	0.363303	0.619723
TEX12	0	0.15	2.4385	0.433208	0.363303	0.619723
BDKRB1	0	0.146667	2.4385	0.433208	0.363303	0.619723
CPZ	0	0.07	2.4385	0.433208	0.363303	0.619723
TRARG1	0.0266667	0.143333	2.43714	0.101999	0.991406	0.209785
PNMA3	0.1	0.566667	2.43612	0.00115617	2.93698	0.00454477
TEX101	0.173333	0.933333	2.42679	0.0292476	1.53391	0.0746638
KIAA0040	0.02	0.11	2.42469	0.11196	0.950937	0.225479
C1orf232	0	0.26	2.42199	0.438064	0.358462	0.624103
DSG2	0.00666667	0.0233333	2.42199	0.438064	0.358462	0.624103
HSPB2	0	0.23	2.42199	0.438064	0.358462	0.624103
IL1R2	0	0.153333	2.42199	0.438064	0.358462	0.624103
PROK1	0	0.116667	2.42199	0.438064	0.358462	0.624103
OR1L8	0	0.0866667	2.42173	0.370073	0.431712	0.556929
SLC17A8	0	0.04	2.42173	0.370073	0.431712	0.556929
OR2L13	0	0.0833333	2.42173	0.370073	0.431712	0.556929
SMTNL2	0	0.0766667	2.42173	0.370073	0.431712	0.556929
AQP8	0	0.123333	2.42173	0.370073	0.431712	0.556929
IRF4	0	0.03	2.42173	0.370073	0.431712	0.556929
PNOC	0	0.173333	2.42173	0.370073	0.431712	0.556929
CACNA1D	0	0.02	2.42173	0.370073	0.431712	0.556929
EPS8L3	0	0.0733333	2.42173	0.370073	0.431712	0.556929
DMKN	0	0.203333	2.42173	0.370073	0.431712	0.556929
OIT3	0	0.0666667	2.42151	0.438205	0.358322	0.624103
KLRK1	0	0.1	2.42151	0.438205	0.358322	0.624103
MTUS2	0	0.0266667	2.42151	0.438205	0.358322	0.624103
CLDN10	0	0.136667	2.42151	0.438205	0.358322	0.624103
PCDHA8	0.19	0.903333	2.42111	0.000210773	3.67618	0.000997779
PLEKHD1	0.103333	0.586667	2.41735	0.000497669	3.30306	0.00215816
LOC102724813	0	0.28	2.40482	0.443131	0.353468	0.628804
GCG	0	0.153333	2.40482	0.443131	0.353468	0.628804
MAGEA4	0	0.0866667	2.40482	0.443131	0.353468	0.628804
FGFBP2	0	0.153333	2.40482	0.443131	0.353468	0.628804
LOC112268444	0	0.0333333	2.40458	0.443203	0.353398	0.628804
GRK7	0	0.02	2.40458	0.443203	0.353398	0.628804
TVP23C	0	0.0366667	2.40458	0.443203	0.353398	0.628804
NLRP1	0	0.0266667	2.40458	0.443203	0.353398	0.628804
SLC25A20	0	0.0866667	2.40458	0.443203	0.353398	0.628804
COL18A1	0.446667	2.62333	2.39564	3.63911e-12	11.439	5.95636e-11
ST20-MTHFS	0	0.0766667	2.38545	0.529258	0.276332	0.712227
SETDB2-PHF11	0	0.0366667	2.38545	0.529258	0.276332	0.712227
CRYBA2	0	0.203333	2.38545	0.529258	0.276332	0.712227
FOXL1	0	0.0266667	2.38545	0.529258	0.276332	0.712227
RSPH6A	0	0.0566667	2.38545	0.529258	0.276332	0.712227
SLC35G5	0	0.116667	2.38545	0.529258	0.276332	0.712227
CAPG	0.4	2.03333	2.38377	0.000589902	3.22922	0.00251234
LDHD	0.28	1.49667	2.37912	0.000494183	3.30611	0.00214369
BMP8A	0.0366667	0.333333	2.36433	0.0181361	1.74146	0.0497308
STAT6	0.116667	0.626667	2.36123	0.000860255	3.06537	0.0035192
RUFY4	0.18	0.82	2.32812	0.000368067	3.43407	0.00164675
SLC8A2	0.5	2.73333	2.32727	4.50504e-10	9.3463	5.66902e-09
IL11RA	0.843333	4.56	2.32421	6.63565e-05	4.17812	0.000352867
AMZ1	0.15	0.893333	2.32249	1.73782e-05	4.76	0.000102974
FOLH1B	0.103333	0.443333	2.3172	0.0813555	1.08961	0.175432
CYP2B6	0.0266667	0.153333	2.30694	0.148548	0.828133	0.282312
HSD11B1	0.11	0.59	2.30678	0.0670272	1.17375	0.14988
AQP1	0.0333333	0.186667	2.30649	0.135054	0.869493	0.262124
PDLIM4	0.126667	0.663333	2.30395	0.0512475	1.29033	0.119624
ICAM1	0.0766667	0.4	2.30328	0.0462447	1.33494	0.109922
NPY4R2	0.02	0.156667	2.30211	0.130158	0.885529	0.254173
RRAD	0.103333	0.54	2.30156	0.0812137	1.09037	0.175241
SLC44A4	0.0366667	0.19	2.29855	0.146729	0.833484	0.279819
ZBBX	0.04	0.233333	2.29821	0.130657	0.883868	0.254995
SPNS2	0.323333	1.57333	2.29692	1.06665e-05	4.97198	6.58724e-05
H2AC6	4.39667	22.3733	2.29334	5.29677e-07	6.27599	4.14631e-06
LCN12	0.496667	2.27667	2.29124	2.37182e-05	4.62492	0.000137363
MMP28	41.6	157.29	2.28048	4.10741e-37	36.3864	3.21989e-35
MYL5	7.39333	36.2867	2.25763	1.17109e-13	12.9314	2.2233e-12
F7	0.09	0.433333	2.25322	0.014614	1.83523	0.0412962
RBM44	0.0733333	0.373333	2.24561	0.0217032	1.66348	0.057998
FZD6	0.0533333	0.29	2.23736	0.0484614	1.3146	0.114227
STMN4	3.15	15.5633	2.22834	3.52906e-22	21.4523	1.34779e-20
MAGEA11	0.0233333	0.07	2.21378	0.403777	0.393859	0.593104
ARID3C	0.03	0.153333	2.21378	0.403424	0.394238	0.592692
CLEC2B	0.0333333	0.173333	2.21378	0.403424	0.394238	0.592692
COL10A1	0.0133333	0.0733333	2.21377	0.402982	0.394714	0.592361
RNF135	0.0166667	0.116667	2.21377	0.402982	0.394714	0.592361
MTNR1A	0.04	0.146667	2.21289	0.325218	0.487826	0.508723
CENPVL1	0.06	0.203333	2.21289	0.32489	0.488263	0.508357
CENPVL2	0.06	0.203333	2.21289	0.32489	0.488263	0.508357
CSF1R	0.0133333	0.0633333	2.21288	0.32448	0.488812	0.507909
TMEM119	0.0166667	0.0933333	2.21285	0.336408	0.473133	0.521399
LARGE2	0.02	0.12	2.21276	0.325254	0.487778	0.508731
H3C13	0.216667	1.14	2.21274	0.324516	0.488764	0.507916
CFD	0.0466667	0.236667	2.20312	0.33942	0.469262	0.524975
TEPP	0.02	0.126667	2.20299	0.284592	0.545778	0.460837
MEIOSIN	0.02	0.1	2.20299	0.284592	0.545778	0.460837
RD3	0.0133333	0.0666667	2.20276	0.276338	0.55856	0.451128
CSRP3	0.05	0.24	2.20276	0.276338	0.55856	0.451128
FAM90A26	0.0233333	0.123333	2.20276	0.275995	0.559099	0.450793
ADCY4	0.0133333	0.0633333	2.20274	0.284931	0.545261	0.461204
FCGR2B	0.0233333	0.183333	2.20274	0.284931	0.545261	0.461204
NFATC2	0.0533333	0.263333	2.20071	0.00434631	2.36188	0.0145505
FGL2	0.03	0.153333	2.1972	0.0880515	1.05526	0.186698
SLC5A12	0.166667	0.703333	2.1956	4.12136e-05	4.38496	0.000227355
GIPR	1.93667	9.05667	2.19555	1.06164e-11	10.974	1.65499e-10
FOXD4L4	0.0533333	0.286667	2.194	0.278246	0.555571	0.453207
LOC102723502	0.0133333	0.0433333	2.194	0.278593	0.555029	0.453455
DPPA3	0.05	0.263333	2.194	0.278593	0.555029	0.453455
RASSF9	0.00666667	0.04	2.194	0.278593	0.555029	0.453455
USP41	0.0666667	0.36	2.194	0.278871	0.554597	0.453636
ALLC	0.01	0.0966667	2.19392	0.329572	0.48205	0.51367
KDM7A	1.13	5.51667	2.19004	3.51857e-35	34.4536	2.62038e-33
NKPD1	0.233333	1.15667	2.18709	3.21128e-07	6.49332	2.60906e-06
FCGBP	0.0466667	0.203333	2.18654	0.000145133	3.83824	0.000712999
CCDC170	0.0433333	0.196667	2.18582	0.0272673	1.56436	0.070365
CHRNE	0.0633333	0.296667	2.18434	0.127484	0.894544	0.249844
PTH2R	0.0166667	0.0866667	2.18424	0.332618	0.478055	0.517679
NR2E3	0.0233333	0.116667	2.18423	0.332957	0.477612	0.517891
IL1RL2	0.0166667	0.08	2.17417	0.347259	0.459347	0.533144
SUSD2	0.45	2.18333	2.17072	6.93731e-07	6.15881	5.3063e-06
PAH	0.26	1.38	2.16757	4.15669e-06	5.38125	2.75694e-05
CPB1	0.313333	1.50333	2.16747	0.0036195	2.44135	0.012441
ARSD	0.323333	1.36667	2.15647	0.000885131	3.05299	0.00360746
CAPN8	0.0433333	0.243333	2.15478	0.199229	0.700648	0.352768
PDGFD	0.0233333	0.113333	2.1505	0.288879	0.539284	0.466029
C2orf15	0.12	0.563333	2.14911	0.0506314	1.29558	0.118422
TSGA13	0.0466667	0.25	2.1486	0.170032	0.76947	0.311977
LRRC56	0.59	2.82333	2.14142	1.82693e-06	5.73828	1.29131e-05
WNT10A	0.0533333	0.28	2.13456	0.178756	0.74774	0.324515
TMEM132B	0.806667	3.82667	2.13407	1.29023e-22	21.8893	5.09377e-21
CDC14C	0.0333333	0.143333	2.13379	0.238705	0.622139	0.404776
ZNF843	0.49	2.24667	2.13194	0.00018749	3.72702	0.000898462
ABCC11	0.126667	0.546667	2.12808	0.000153849	3.81291	0.00075221
GFAP	1.05333	4.49	2.12604	2.06467e-09	8.68515	2.34426e-08
TMEM88	3.55333	16.3067	2.12546	3.75043e-11	10.4259	5.42339e-10
NSG2	0.04	0.183333	2.12104	0.241162	0.617691	0.407719
GUCY1A1	0.11	0.536667	2.11279	0.00143434	2.84335	0.00550486
DIPK1C	0.286667	1.37333	2.10798	0.000157647	3.80231	0.000768259
GGACT	0.05	0.243333	2.10703	0.127553	0.894309	0.24995
PRKN	0.856667	3.82333	2.10151	1.01169e-11	10.995	1.58163e-10
TMEM88B	0.04	0.193333	2.09541	0.114018	0.943027	0.22894
CNGA3	0.13	0.703333	2.0931	0.00320177	2.49461	0.0111446
SLC22A3	0.14	0.55	2.07842	0.00600602	2.22141	0.0192569
LMTK3	2.84	12.9333	2.07591	8.5414e-24	23.0685	3.60676e-22
JAK3	0.143333	0.673333	2.07575	0.000953387	3.02073	0.00384547
MSN	0.253333	1.14333	2.07373	0.00683688	2.16514	0.0215373
DLL3	273.143	1252.66	2.06552	2.17701e-10	9.66214	2.87414e-09
GSTM1	0.233333	0.876667	2.06336	0.0724896	1.13972	0.15959
CYGB	0.116667	0.536667	2.05346	0.0423197	1.37346	0.102176
GPR18	0.176667	0.793333	2.05344	0.0583555	1.23392	0.133328
LOC107987464	0.183333	0.82	2.04965	0.0520405	1.28366	0.121044
VWA5B1	0.143333	0.433333	2.04723	0.00385319	2.41418	0.0131222
MORN5	1.28	5.65	2.04519	0.00354667	2.45018	0.0122231
H2AC8	2.65333	11.4467	2.04332	0.000222739	3.6522	0.00104927
CD4	0.1	0.416667	2.0402	0.0256911	1.59022	0.0669283
CNGA4	0.126667	0.393333	2.03805	0.0404349	1.39324	0.0983938
DEPTOR	0.13	0.55	2.03709	0.0226582	1.64477	0.0601966
BUB1B-PAK6	0.23	0.956667	2.01975	0.00393477	2.40508	0.0133555
SLC6A11	0.153333	0.713333	2.01954	0.00151818	2.81868	0.00577789
CCL2	3.83667	16.3067	2.01376	0.0891869	1.0497	0.188596
FBXO6	1.28667	5.54	2.01044	7.48225e-07	6.12597	5.69941e-06
ST8SIA5	0.376667	1.25	2.00443	1.12129e-06	5.95028	8.24927e-06
CFI	0.0566667	0.24	1.99531	0.348295	0.458053	0.534129
CDH13	0.06	0.136667	1.99487	0.17881	0.747607	0.324577
UNC93B1	0.0466667	0.173333	1.9946	0.292569	0.533772	0.470869
C1QTNF8	0.04	0.113333	1.99344	0.224542	0.648703	0.387007
ARHGAP27	1.13667	4.41	1.99227	7.12372e-15	14.1473	1.53775e-13
ECM2	4.23	18.2067	1.99079	4.42662e-20	19.3539	1.46221e-18
MAP3K15	0.0333333	0.143333	1.98672	0.169633	0.770489	0.311577
ADAM32	0.0633333	0.253333	1.98618	0.17207	0.764295	0.314818
CDC42EP5	0.4	1.68	1.98464	0.0389982	1.40896	0.095422
FETUB	0.0966667	0.393333	1.98257	0.124175	0.905966	0.244894
PRCD	0.0566667	0.136667	1.98252	0.124183	0.905938	0.244894
KLF17	0.0266667	0.123333	1.98251	0.255635	0.59238	0.425988
COL5A3	0.443333	1.77667	1.98242	4.8966e-07	6.31011	3.85702e-06
CPNE6	0.0366667	0.203333	1.98226	0.214888	0.667788	0.374306
HEPH	0.0633333	0.216667	1.98075	0.051494	1.28824	0.119909
SERPINF2	0.113333	0.456667	1.98032	0.0512606	1.29022	0.119637
RAB38	0.106667	0.733333	1.97985	0.17116	0.766598	0.313678
RBKS	0.463333	1.81	1.97975	0.00561059	2.25099	0.0181279
NEFM	0.04	0.146667	1.97794	0.219748	0.658075	0.380865
MYO1D	0.0633333	0.243333	1.97656	0.021876	1.66003	0.058393
S100A3	0.443333	1.85333	1.97629	0.0693589	1.1589	0.154231
PIFO	0.523333	2.21333	1.97548	2.01651e-05	4.6954	0.000118333
PRDM12	0.0733333	0.313333	1.97466	0.0852883	1.06911	0.182012
ADAMTS12	0.01	0.173333	1.97113	0.248056	0.605451	0.41675
CDNF	1.46333	6.14667	1.96726	3.32855e-06	5.47774	2.24701e-05
C8orf44-SGK3	0.283333	1.18	1.96441	0.00650079	2.18703	0.0206093
DNAH17	0.116667	0.456667	1.96112	0.000239844	3.62007	0.00112306
TLL2	0.336667	1.41667	1.95962	1.54799e-07	6.81023	1.32302e-06
ZNF474	0.0733333	0.31	1.95575	0.170008	0.76953	0.311977
SHH	0.243333	1.01333	1.95172	2.41175e-05	4.61767	0.00013933
SH3BP1	0.74	2.95667	1.95106	7.42411e-07	6.12936	5.66015e-06
TLCD2	0.526667	2.20333	1.95087	3.67217e-09	8.43508	4.0244e-08
L1CAM	0.34	1.42	1.94627	1.55654e-06	5.80784	1.1151e-05
MCHR1	1.52667	6.28	1.93475	1.39166e-10	9.85647	1.8875e-09
TSHZ2	0.05	0.146667	1.92866	0.0563538	1.24908	0.129513
STRC	0.0466667	0.19	1.92429	0.0446246	1.35043	0.106703
KCNK4	0.14	0.59	1.91587	0.0857728	1.06665	0.182815
CRB2	0.943333	3.62333	1.91154	1.64002e-18	17.7851	4.79824e-17
ENDOU	0.233333	0.923333	1.91004	0.00615831	2.21054	0.0196797
ARHGAP4	2.09333	8.49667	1.90968	2.48665e-14	13.6044	5.06733e-13
ADAMTS7	3.28	13.66	1.90485	6.92839e-14	13.1594	1.34178e-12
HES2	0.09	0.366667	1.8985	0.0150107	1.8236	0.0422788
FHL2	0.04	0.183333	1.89773	0.125076	0.902826	0.246274
ESPN	0.28	1.19	1.89557	0.000169934	3.76972	0.000821782
SLC16A4	6.58	26.19	1.89271	3.62427e-21	20.4408	1.31082e-19
POU4F3	0.0166667	0.0766667	1.89154	0.493918	0.306345	0.678775
TMEM184A	0.00666667	0.03	1.89088	0.430476	0.366051	0.618423
MIXL1	0.0233333	0.106667	1.89088	0.430476	0.366051	0.618423
SYNPO2	0.01	0.03	1.89087	0.430001	0.366531	0.618211
MOCOS	0.00666667	0.03	1.89087	0.430001	0.366531	0.618211
LMAN1L	0.0266667	0.12	1.89087	0.430001	0.366531	0.618211
FRG2C	0.0166667	0.106667	1.89055	0.430574	0.365952	0.618493
SGPP2	0.01	0.04	1.89054	0.430099	0.366431	0.618244
SLC25A2	0.0366667	0.156667	1.89054	0.430099	0.366431	0.618244
SLC22A7	0.0533333	0.236667	1.88706	0.306316	0.51383	0.487109
CRYBA1	2.61	10.2733	1.88313	1.15117e-05	4.93886	7.08252e-05
NDRG4	30.13	119.51	1.88176	2.83406e-21	20.5476	1.02956e-19
PPP1R32	1.79667	7.14667	1.88062	5.57892e-08	7.25345	5.10928e-07
RBM24	0.263333	0.95	1.87874	0.00478926	2.31973	0.0157977
SPATA1	0.0466667	0.156667	1.87865	0.382137	0.417781	0.570096
SLC5A5	0.0133333	0.06	1.87865	0.382137	0.417781	0.570096
TACSTD2	0.0266667	0.11	1.87865	0.381802	0.418162	0.569816
SPAG6	0.02	0.08	1.87864	0.381381	0.418641	0.569292
ARMH1	1.43333	5.19333	1.87484	2.9423e-05	4.53131	0.000167559
IPCEF1	0.0866667	0.346667	1.87479	0.00393074	2.40553	0.0133446
PLEK	0.0666667	0.253333	1.87267	0.153171	0.814825	0.289252
STK32B	0.183333	0.623333	1.8702	0.0108585	1.96423	0.0319456
SCARA5	1.1	4.36333	1.86838	4.31663e-10	9.36486	5.46551e-09
TPH2	0.02	0.08	1.8677	0.384682	0.414899	0.572786
ERICH6	0.0233333	0.103333	1.86769	0.385108	0.414417	0.573132
IL6	0.0533333	0.203333	1.86769	0.385108	0.414417	0.573132
CLDN6	0.0366667	0.156667	1.86769	0.385108	0.414417	0.573132
SOX30	0.02	0.09	1.86769	0.385448	0.414034	0.573326
TNMD	0.0433333	0.183333	1.86769	0.385448	0.414034	0.573326
PPARG	0.0133333	0.113333	1.86699	0.429898	0.366635	0.618211
GRIN2A	0.00333333	0.0133333	1.86698	0.430295	0.366233	0.618346
PRICKLE3	0.0166667	0.07	1.86698	0.430295	0.366233	0.618346
VASN	0.05	0.186667	1.8646	0.209164	0.679512	0.366244
ZFYVE28	1.33333	4.29667	1.86231	1.64652e-09	8.78343	1.90606e-08
SNX32	2.26	8.52	1.85892	2.79447e-12	11.5537	4.63877e-11
PIK3CD	0.0233333	0.0966667	1.85638	0.198802	0.70158	0.352317
VWA3A	0.03	0.116667	1.85617	0.18089	0.742586	0.327661
SLC17A7	1.89333	7.40333	1.85602	5.1714e-15	14.2864	1.13425e-13
RTL9	0.02	0.09	1.85602	0.156012	0.806843	0.29313
PPEF2	0.0133333	0.06	1.85523	0.441142	0.355422	0.627239
CSDC2	0.0166667	0.0766667	1.85522	0.441534	0.355035	0.627542
SPATA4	0.0466667	0.196667	1.85506	0.441193	0.355372	0.627256
PATE2	0.03	0.12	1.85505	0.441585	0.354985	0.627542
SLC45A2	0.09	0.2	1.85505	0.441585	0.354985	0.627542
LOC107985805	0	0.0966667	1.85449	0.6459	0.189835	0.80273
M1AP	0	0.0533333	1.85449	0.6459	0.189835	0.80273
CCDC42	0	0.08	1.85449	0.6459	0.189835	0.80273
ZSWIM2	0	0.04	1.85449	0.6459	0.189835	0.80273
DSG1	0	0.0133333	1.85449	0.6459	0.189835	0.80273
APOBEC3A	0.0366667	0.123333	1.85449	0.6459	0.189835	0.80273
ITPRID1	0	0.0133333	1.85449	0.6459	0.189835	0.80273
ALDOB	0	0.04	1.85449	0.6459	0.189835	0.80273
SPDYA	0	0.06	1.85449	0.6459	0.189835	0.80273
C1orf189	0	0.223333	1.85449	0.6459	0.189835	0.80273
MOG	0	0.0533333	1.85449	0.6459	0.189835	0.80273
MX2	0	0.0266667	1.85449	0.6459	0.189835	0.80273
PGA5	0	0.08	1.85449	0.6459	0.189835	0.80273
APBB1IP	0	0.0366667	1.85449	0.6459	0.189835	0.80273
TNF	0	0.0633333	1.85449	0.6459	0.189835	0.80273
NDNF	0	0.0333333	1.85449	0.6459	0.189835	0.80273
C10orf95	0	0.0733333	1.85449	0.6459	0.189835	0.80273
MANSC4	0	0.0633333	1.85375	0.646035	0.189744	0.80273
DUX4	0	0.0866667	1.85375	0.646035	0.189744	0.80273
LOC105375112	0	0.0633333	1.85375	0.646035	0.189744	0.80273
CTHRC1	0	0.103333	1.85375	0.646035	0.189744	0.80273
CPNE8	0	0.0266667	1.85375	0.646035	0.189744	0.80273
EIF4E1B	0	0.05	1.85375	0.646035	0.189744	0.80273
GPR160	0	0.0533333	1.85375	0.646035	0.189744	0.80273
ANGPT2	0	0.0166667	1.85375	0.646035	0.189744	0.80273
IL19	0	0.13	1.85375	0.646035	0.189744	0.80273
RHOD	0	0.106667	1.85375	0.646035	0.189744	0.80273
HOXB6	0	0.0633333	1.85375	0.646035	0.189744	0.80273
HOXB7	0	0.08	1.85375	0.646035	0.189744	0.80273
HOXB9	0	0.0366667	1.85375	0.646035	0.189744	0.80273
HPS1	0	0.0333333	1.85375	0.646035	0.189744	0.80273
C17orf98	0	0.256667	1.85375	0.646035	0.189744	0.80273
LY75	0	0.0133333	1.85375	0.646035	0.189744	0.80273
ATP6V0A4	0	0.0333333	1.85375	0.646035	0.189744	0.80273
PAX3	0	0.0533333	1.85375	0.646035	0.189744	0.80273
CCDC198	0	0.03	1.85375	0.646035	0.189744	0.80273
MEPE	0	0.05	1.85375	0.646035	0.189744	0.80273
NLRC4	0	0.04	1.85375	0.646035	0.189744	0.80273
DNASE2B	0	0.106667	1.85375	0.646035	0.189744	0.80273
ROS1	0	0.0133333	1.85375	0.646035	0.189744	0.80273
PRDM1	0	0.0166667	1.85375	0.646035	0.189744	0.80273
POPDC3	0	0.0533333	1.85375	0.646035	0.189744	0.80273
ANHX	0	0.04	1.85375	0.646035	0.189744	0.80273
SIM1	0	0.01	1.85375	0.646035	0.189744	0.80273
OCM	0	0.236667	1.85375	0.646035	0.189744	0.80273
TMPRSS2	0	0.03	1.85375	0.646035	0.189744	0.80273
EXOC3L2	0	0.03	1.85375	0.646035	0.189744	0.80273
IL32	0	0.15	1.85375	0.646035	0.189744	0.80273
CD7	0	0.0866667	1.85375	0.646035	0.189744	0.80273
GPRIN2	0	0.01	1.85375	0.646035	0.189744	0.80273
BCL2L10	0	0.09	1.85343	0.606056	0.217487	0.77727
TTLL10-AS1	0	0.0266667	1.85343	0.606056	0.217487	0.77727
C3orf86	0	0.186667	1.85343	0.606056	0.217487	0.77727
PNLIPRP3	0	0.0533333	1.85343	0.606056	0.217487	0.77727
CPA3	0	0.06	1.85343	0.606056	0.217487	0.77727
BICDL2	0	0.05	1.85343	0.606056	0.217487	0.77727
C1orf127	0	0.04	1.85343	0.606056	0.217487	0.77727
CCT8L2	0	0.0466667	1.85343	0.606056	0.217487	0.77727
OR10Q1	0	0.113333	1.85343	0.606056	0.217487	0.77727
SLC16A8	0	0.0533333	1.85343	0.606056	0.217487	0.77727
GP1BA	0	0.04	1.85343	0.606056	0.217487	0.77727
C1QTNF9B	0	0.0933333	1.85343	0.606056	0.217487	0.77727
PAGE2B	0	0.24	1.85343	0.606056	0.217487	0.77727
OR2L3	0	0.0333333	1.85343	0.606056	0.217487	0.77727
MMP19	0	0.0666667	1.85343	0.606056	0.217487	0.77727
LRRC52	0	0.08	1.85343	0.606056	0.217487	0.77727
P2RY6	0	0.04	1.85343	0.606056	0.217487	0.77727
GPRC5D	0	0.0533333	1.85343	0.606056	0.217487	0.77727
ANGPTL8	0	0.146667	1.85343	0.606056	0.217487	0.77727
SCT	0	0.263333	1.85343	0.606056	0.217487	0.77727
SLPI	0	0.276667	1.85343	0.606056	0.217487	0.77727
XPNPEP2	0	0.0266667	1.85343	0.606056	0.217487	0.77727
OR13A1	0	0.0466667	1.85343	0.606056	0.217487	0.77727
PLEKHS1	0	0.0366667	1.85343	0.606056	0.217487	0.77727
B3GALT4	0	0.06	1.85343	0.606056	0.217487	0.77727
TNK1	0	0.0333333	1.85343	0.606056	0.217487	0.77727
ACTN3	0	0.0333333	1.85343	0.606056	0.217487	0.77727
SLC16A5	0	0.0533333	1.85343	0.606056	0.217487	0.77727
CGB5	0	0.163333	1.85343	0.606056	0.217487	0.77727
NTF4	0.41	1.51333	1.84862	0.013191	1.87972	0.0377902
DUOX1	0.03	0.116667	1.84767	0.206715	0.684627	0.363315
FANK1	0.276667	1.1	1.84745	0.0360978	1.44252	0.0893123
LST1	0.423333	1.64333	1.84417	0.183413	0.736569	0.331098
COL3A1	0.0533333	0.21	1.84121	0.192623	0.715292	0.343951
ZNF469	0.06	0.23	1.83737	0.00306091	2.51415	0.0107295
PTK6	0.126667	0.49	1.83704	0.0359872	1.44385	0.0890925
PERM1	0.07	0.283333	1.83138	0.0936254	1.02861	0.196033
PBXIP1	29.94	114.26	1.83098	4.32032e-17	16.3645	1.13618e-15
LOC102725191	0	0.0733333	1.82857	0.613204	0.212395	0.780945
CDR1	0	0.0833333	1.82857	0.613204	0.212395	0.780945
PEBP4	0	0.136667	1.82857	0.613204	0.212395	0.780945
TTC16	0	0.06	1.82857	0.613204	0.212395	0.780945
DRD1	0	0.0233333	1.82857	0.613204	0.212395	0.780945
CYTH4	0	0.03	1.82857	0.613204	0.212395	0.780945
HTR6	0	0.0266667	1.82857	0.613204	0.212395	0.780945
COX8C	0	0.33	1.82857	0.613204	0.212395	0.780945
OXT	0	0.3	1.82857	0.613204	0.212395	0.780945
PLAC8	0	0.0766667	1.82857	0.613204	0.212395	0.780945
POU5F1B	0	0.0766667	1.82857	0.613204	0.212395	0.780945
AVP	0	0.0466667	1.82857	0.613204	0.212395	0.780945
ADAMTSL3	0	0.0133333	1.82857	0.613204	0.212395	0.780945
SLC13A1	0	0.103333	1.82857	0.613204	0.212395	0.780945
SNCG	0	0.18	1.82857	0.613204	0.212395	0.780945
LRMDA	0	0.0266667	1.82857	0.613204	0.212395	0.780945
LGI1	0	0.0633333	1.82857	0.613204	0.212395	0.780945
SPEM3	0	0.0266667	1.82821	0.613306	0.212322	0.780945
PPP1R27	0	0.163333	1.82821	0.613306	0.212322	0.780945
ADSS1	0	0.06	1.82821	0.613306	0.212322	0.780945
COL4A3	0	0.02	1.82821	0.613306	0.212322	0.780945
DCAF8L1	0	0.0266667	1.82821	0.613306	0.212322	0.780945
CAPN12	0	0.0533333	1.82821	0.613306	0.212322	0.780945
UBL4B	0	0.07	1.82821	0.613306	0.212322	0.780945
FCER1G	0	0.276667	1.82821	0.613306	0.212322	0.780945
MXRA5	0	0.00666667	1.82821	0.613306	0.212322	0.780945
MMACHC	0	0.0266667	1.82821	0.613306	0.212322	0.780945
GAPDHS	0	0.0733333	1.82821	0.613306	0.212322	0.780945
KSR2	0	0.00666667	1.82821	0.613306	0.212322	0.780945
RIIAD1	0	0.216667	1.82821	0.613306	0.212322	0.780945
CFH	0	0.0233333	1.82821	0.613306	0.212322	0.780945
HPD	0	0.0733333	1.82821	0.613306	0.212322	0.780945
ANO9	0	0.06	1.82821	0.613306	0.212322	0.780945
RSPO2	0	0.04	1.82821	0.613306	0.212322	0.780945
IL2RG	0	0.07	1.82821	0.613306	0.212322	0.780945
TNFRSF9	0	0.0333333	1.82821	0.613306	0.212322	0.780945
OR2A25	0	0.06	1.82821	0.613306	0.212322	0.780945
SAMD12	0	0.0566667	1.82821	0.613306	0.212322	0.780945
SYCP3	0	0.0966667	1.82821	0.613306	0.212322	0.780945
PI3	0	0.316667	1.82821	0.613306	0.212322	0.780945
MUC13	0	0.0333333	1.82821	0.613306	0.212322	0.780945
EPPIN	0	0.05	1.82821	0.613306	0.212322	0.780945
SLC4A1	0	0.0333333	1.82821	0.613306	0.212322	0.780945
WNT2	0	0.0233333	1.82821	0.613306	0.212322	0.780945
CCDC65	0	0.0566667	1.82821	0.613306	0.212322	0.780945
CHMP4C	0	0.0533333	1.82821	0.613306	0.212322	0.780945
SPON2	0.533333	1.97	1.81757	0.00444709	2.35192	0.0148476
GBGT1	0.45	1.66	1.8154	0.00555266	2.2555	0.0179721
MUC1	4.04333	15.2367	1.81523	5.54191e-13	12.2563	9.8267e-12
SEPTIN12	0.21	0.83	1.81479	0.104593	0.980497	0.214126
CBR1	0.0866667	0.323333	1.80231	0.348791	0.457434	0.534503
LOC100131107	0	0.0666667	1.80166	0.655703	0.183293	0.809646
CLCN1	0	0.0333333	1.80166	0.655703	0.183293	0.809646
GCOM1	0	0.0233333	1.80166	0.655703	0.183293	0.809646
CYP1A2	0	0.03	1.80166	0.655703	0.183293	0.809646
TAS2R46	0	0.13	1.80166	0.655703	0.183293	0.809646
FBXW12	0	0.07	1.80166	0.655703	0.183293	0.809646
PAX4	0	0.0433333	1.80166	0.655703	0.183293	0.809646
RHCG	0	0.05	1.80166	0.655703	0.183293	0.809646
GIMAP5	0	0.0533333	1.80166	0.655703	0.183293	0.809646
WDFY4	0	0.0133333	1.80166	0.655703	0.183293	0.809646
ACOT6	0	0.116667	1.80166	0.655703	0.183293	0.809646
FAM167A	0	0.0233333	1.80166	0.655703	0.183293	0.809646
C4orf17	0	0.0633333	1.80166	0.655703	0.183293	0.809646
FKBP6	0	0.0633333	1.80166	0.655703	0.183293	0.809646
GPR55	0	0.0233333	1.80166	0.655703	0.183293	0.809646
CHAD	0.0566667	0.143333	1.80004	0.282924	0.54833	0.458658
SPNS3	0.396667	1.46667	1.79048	0.00708982	2.14936	0.022226
P2RX6	10.2833	37.2867	1.78998	3.91595e-19	18.4072	1.20148e-17
CDHR5	0.0266667	0.1	1.78958	0.32036	0.494361	0.503313
LOC105371095	0.12	0.42	1.78939	0.30636	0.513768	0.487131
LOC112268395	0.0333333	0.133333	1.78931	0.289434	0.538451	0.46674
TNNC1	0.2	0.746667	1.78931	0.289434	0.538451	0.46674
ANGPT1	0.27	0.92	1.7888	0.000276954	3.55759	0.0012764
GPR21	0.0633333	0.1	1.78767	0.277974	0.555995	0.453032
GPRIN3	0.0133333	0.0466667	1.7856	0.123272	0.909136	0.243483
ACOT1	0.343333	1.18667	1.78236	0.0706142	1.15111	0.156365
FAM124B	0.0333333	0.13	1.78203	0.287622	0.541177	0.464551
ADH7	0.0466667	0.163333	1.78173	0.292145	0.534401	0.470372
LVRN	0.02	0.07	1.77709	0.288754	0.539473	0.465965
PPM1N	0.663333	2.43333	1.77115	0.000336682	3.47278	0.00152171
DUXA	0.106667	0.39	1.76946	0.321066	0.493406	0.504154
ICAM5	0.95	3.67333	1.76735	8.28498e-08	7.08171	7.38124e-07
TMEM63C	0.213333	0.79	1.76627	0.000299819	3.52314	0.00137098
SLC11A1	0.393333	1.43	1.76183	0.000138699	3.85793	0.000685712
VGF	122.827	448.437	1.75993	4.89855e-48	47.3099	5.28012e-46
LRRIQ1	0.16	0.543333	1.75833	0.00543266	2.26499	0.0176185
STAT5A	0.226667	0.763333	1.75793	0.0017864	2.74802	0.0066504
ADH4	0.306667	1.09667	1.75621	0.0243739	1.61307	0.0639263
LGALS3	2.71333	9.75667	1.7552	5.45778e-06	5.26298	3.5372e-05
ACKR1	1.18	4.24667	1.75194	0.000939179	3.02725	0.00379845
AIFM2	0.936667	3.37667	1.73938	1.66965e-07	6.77737	1.41665e-06
FMN1	0.103333	0.356667	1.73826	0.000536518	3.27042	0.00230596
PDE2A	2.28	8.15333	1.73355	3.12174e-13	12.5056	5.67036e-12
EPHA1	0.106667	0.386667	1.73274	0.03971	1.4011	0.0968455
SLC22A18	5.90667	20.42	1.73078	2.35471e-09	8.62806	2.64757e-08
ITGA3	4.82667	17.51	1.73077	1.726e-26	25.763	8.49213e-25
FBXO32	0.573333	2.05667	1.72979	1.6946e-10	9.77093	2.26833e-09
ITGAL	0.0266667	0.0933333	1.72096	0.225054	0.647713	0.387605
CACNG5	0.0133333	0.0533333	1.72066	0.222115	0.653423	0.383949
YBX2	0.763333	2.61333	1.71867	0.00124717	2.90407	0.00485591
B3GNT4	0.05	0.173333	1.71719	0.222983	0.651727	0.384929
S1PR1	0.61	2.17667	1.71617	0.00015635	3.8059	0.000762844
MXD4	31.9333	113.16	1.71335	2.35001e-26	25.6289	1.14591e-24
ROBO4	0.113333	0.383333	1.71335	0.0397019	1.40119	0.0968403
OLFML3	0.43	1.54333	1.71282	0.00573828	2.24122	0.0185034
MTARC2	0.0833333	0.25	1.71005	0.219901	0.657773	0.381013
FBXO2	0.893333	3.12667	1.71002	0.00174238	2.75886	0.00651542
ITIH5	0.25	0.78	1.70915	0.000301049	3.52136	0.00137584
BIVM-ERCC5	0.336667	1.20667	1.70723	0.467677	0.330054	0.653622
SLC44A3	2.64333	9.00667	1.70677	1.77138e-08	7.75169	1.74204e-07
SLC4A3	3.98667	14.3267	1.70657	1.66633e-13	12.7782	3.11894e-12
NCAN	5.74	20.2933	1.70607	2.48972e-16	15.6039	6.13406e-15
HAPLN4	2.22333	7.83667	1.70476	3.36719e-09	8.47273	3.73261e-08
MYOF	1.7	5.96667	1.70376	4.61009e-26	25.3363	2.17671e-24
PRKG1	0.24	0.443333	1.70371	0.0340428	1.46797	0.0849721
LRCOL1	0.623333	2.01667	1.70318	0.00517923	2.28573	0.016907
PLA2G2D	0.05	0.18	1.69867	0.295381	0.529618	0.474462
SMIM5	0.533333	1.82	1.69411	0.00856555	2.06724	0.0260658
CYP21A2	0.366667	1.27667	1.68834	0.00851125	2.07001	0.0259439
MGAM	0.383333	1.67	1.688	4.10797e-07	6.38637	3.27838e-06
YPEL2	2.18333	7.62667	1.68699	1.5876e-12	11.7993	2.70107e-11
PLA2G4C	0.52	1.78667	1.68692	0.00034443	3.4629	0.00155044
TBC1D26	0.103333	0.36	1.68631	0.155311	0.808797	0.292116
EMILIN2	0.473333	2.21	1.68569	1.82493e-07	6.73875	1.53963e-06
HOGA1	0.0966667	0.31	1.68427	0.196385	0.706891	0.348978
WIPI1	4.68	16.1367	1.68101	1.82421e-15	14.7389	4.18012e-14
CSRP1	0.823333	2.78333	1.67934	0.00921353	2.03557	0.0277082
TNFSF12-TNFSF13	0.756667	2.61667	1.67477	0.258296	0.587882	0.429158
OR4A16	0.52	1.77333	1.67181	0.0418382	1.37843	0.10121
IFITM2	0.28	0.96	1.66887	0.160781	0.793766	0.300232
KLF8	0.593333	2.17333	1.66491	2.06539e-11	10.685	3.09318e-10
HES7	1.56	4.83333	1.6643	3.14086e-07	6.50295	2.55949e-06
NHLRC4	0.203333	0.696667	1.66408	0.0374012	1.42711	0.0920093
PDIA2	2.02333	6.90667	1.6632	1.47529e-05	4.83112	8.87012e-05
RAET1G	0.15	0.536667	1.66111	0.15446	0.811185	0.290982
OLFM4	0.286667	0.963333	1.65919	0.00996516	2.00152	0.0295992
PLCXD2	0.36	1.21667	1.65789	0.0117635	1.92946	0.0342151
NEGR1	0.0166667	0.0533333	1.65784	0.117946	0.928316	0.235356
TMEM232	0.266667	0.663333	1.65666	0.0050185	2.29943	0.0164479
LEFTY2	1.49333	4.69	1.64975	0.00158266	2.80061	0.00598713
COL1A2	4.50667	15.2267	1.6476	0.152825	0.815807	0.28875
ARMC12	3.37	11.84	1.64734	2.36259e-08	7.62661	2.28213e-07
RUNDC3A	12.6733	42.83	1.647	3.95786e-24	23.4025	1.69753e-22
MGAM2	0.0433333	0.126667	1.64524	0.134792	0.870336	0.261786
PTGES	0.44	1.49	1.645	0.0102927	1.98747	0.0304673
ODF3B	0.443333	1.39333	1.64319	0.104384	0.981366	0.213778
CAMK1G	2.42333	8.14333	1.64286	5.62282e-13	12.25	9.95939e-12
PRKCZ	2.01	7.02	1.64113	9.80182e-09	8.00869	1.00748e-07
CTXND2	0.296667	0.983333	1.64058	0.103044	0.986977	0.211516
PIK3IP1	2.62	8.81	1.63966	7.22642e-09	8.14108	7.57988e-08
TEX22	0.306667	1.06	1.63916	0.00439091	2.35745	0.0146908
DEPP1	0.593333	2.00333	1.63893	0.00375042	2.42592	0.0128337
SLC4A5	0.803333	2.67667	1.63523	1.10222e-11	10.9577	1.71335e-10
FAM166A	0.393333	1.49	1.63486	0.125468	0.901467	0.246957
STK32A	2.14667	6.17667	1.63329	6.13678e-15	14.2121	1.33703e-13
FAM131C	0.37	1.22333	1.62765	0.0258523	1.5875	0.0672537
SYNPO2L	0.17	0.55	1.62688	0.0229167	1.63985	0.0607356
RTN4RL1	0.883333	2.95333	1.62603	6.20175e-07	6.20749	4.79064e-06
ISLR2	0.11	0.29	1.62331	0.113869	0.943595	0.228687
RYR3	0.59	1.95333	1.62022	3.45044e-15	14.4621	7.73353e-14
LYPD5	0.48	1.54667	1.61924	0.00179692	2.74547	0.00668044
TMEM130	2.23333	7.44	1.61653	4.34693e-10	9.36182	5.49746e-09
MVP	14.3133	47.2867	1.61567	1.80951e-39	38.7424	1.5126e-37
TDRD12	0.0666667	0.203333	1.61346	0.0865697	1.06263	0.184298
CYP4F12	0.973333	3.15333	1.6092	0.00016784	3.7751	0.000813098
DLG2	0.883333	3.06	1.60873	1.13851e-10	9.94366	1.56488e-09
ADGRE5	5.25	17.3267	1.60796	1.71795e-18	17.765	5.00834e-17
CLEC18B	0.946667	2.97	1.60763	0.000139673	3.85489	0.000689696
ADHFE1	0.286667	0.943333	1.60409	0.026863	1.57085	0.069453
SH3TC1	0.666667	2.26333	1.60016	3.88903e-07	6.41016	3.11579e-06
ABCC3	0.23	0.676667	1.59906	0.00917596	2.03735	0.0276206
RPS6KL1	0.27	0.816667	1.59773	0.0181177	1.7419	0.0496972
SHANK1	0.783333	2.55333	1.59644	5.52722e-13	12.2575	9.81127e-12
RCAN2	0.0266667	0.09	1.59435	0.438329	0.3582	0.624105
CTNNA3	1.08667	3.31333	1.59351	1.85082e-08	7.73264	1.81363e-07
H2BC21	14.2433	46.2533	1.58996	2.2661e-20	19.6447	7.70287e-19
KCNN3	0.183333	0.6	1.58837	1.47775e-06	5.8304	1.06284e-05
NTN5	0.0533333	0.17	1.58618	0.40329	0.394382	0.592617
SCN9A	0.0866667	0.256667	1.58595	0.0233347	1.632	0.0616737
IFITM3	0.756667	2.35333	1.58295	0.237838	0.623718	0.40384
THSD7B	0.743333	2.4	1.58223	1.13823e-10	9.94377	1.56488e-09
TP53INP1	0.0166667	0.0533333	1.58127	0.45947	0.337743	0.645512
ZFR2	0.133333	0.306667	1.57869	0.447185	0.349513	0.633147
TAS1R1	0.0433333	0.136667	1.5768	0.36172	0.441628	0.548793
NLRP3	0.0366667	0.113333	1.57675	0.308857	0.510242	0.490198
WNT7B	1.02	3.31667	1.57642	1.64241e-06	5.78452	1.16997e-05
LAMB3	1.63	5.23667	1.57431	3.24461e-11	10.4888	4.74641e-10
RGS11	11.7933	38.8533	1.57087	1.70158e-08	7.76915	1.68436e-07
TNNI3	0.146667	0.46	1.57064	0.408275	0.389047	0.598209
SV2B	0.00666667	0.0233333	1.56986	0.363954	0.438954	0.55106
ITIH2	0.0266667	0.0933333	1.56966	0.364017	0.438878	0.551105
SPAG17	0.0266667	0.0933333	1.5685	0.261366	0.58275	0.432898
PCDHA2	0.413333	0.646667	1.56786	0.00394319	2.40415	0.0133758
CTSZ	0.166667	0.533333	1.56748	0.153795	0.813057	0.289997
CFAP65	0.0733333	0.253333	1.56748	0.153795	0.813057	0.289997
PTGER1	0.143333	0.456667	1.56656	0.19057	0.719946	0.341346
CDH8	0.00666667	0.0266667	1.56566	0.37677	0.423923	0.564312
SLC39A12	0.12	0.396667	1.56541	0.114988	0.939348	0.230369
A3GALT2	0.166667	0.526667	1.56532	0.277242	0.557142	0.452288
FAM71F1	0.113333	0.363333	1.56461	0.194287	0.711557	0.34615
CLVS1	0.0266667	0.08	1.56361	0.357236	0.447044	0.543652
CPA4	0.0333333	0.103333	1.5635	0.365625	0.436964	0.552774
CYP26C1	0.0333333	0.1	1.56332	0.410219	0.386985	0.600627
SH2D1A	0.08	0.263333	1.56313	0.194418	0.711263	0.346309
TRANK1	0.11	0.356667	1.56282	0.000810503	3.09125	0.00333818
ATP1B2	64.1733	207.44	1.56163	1.60258e-22	21.7952	6.3117e-21
PHF24	0.0733333	0.236667	1.56129	0.0447875	1.34884	0.106999
LOC107985678	0.0633333	0.2	1.55983	0.338407	0.470561	0.523803
PACRG	2.44667	8	1.55947	1.01684e-07	6.99275	8.93773e-07
RGR	1.72333	5.43	1.55837	2.67392e-08	7.57285	2.55897e-07
CAPN14	0.0433333	0.15	1.55765	0.203667	0.691079	0.359075
ATAD3C	0.0233333	0.07	1.55746	0.39921	0.398799	0.588419
XAF1	0.133333	0.466667	1.55678	0.0676239	1.1699	0.15105
PRR15	0.0766667	0.18	1.55665	0.367849	0.43433	0.555313
PCED1B	0.0466667	0.143333	1.55665	0.367849	0.43433	0.555313
GCNT1	0.0133333	0.05	1.55655	0.367881	0.434292	0.555313
DYRK1B	5.53333	17.58	1.55614	6.24482e-12	11.2045	9.94317e-11
TEX29	0.216667	0.823333	1.55576	0.208749	0.680376	0.36579
DDX4	0.06	0.17	1.55452	0.273691	0.562739	0.448056
C8G	0.273333	0.853333	1.55415	0.201998	0.694652	0.356555
SOHLH2	0.743333	2.27	1.55257	0.010567	1.97605	0.0311835
FGD3	1.54667	4.90333	1.55231	4.63837e-06	5.33363	3.04223e-05
LRRN4	0.0266667	0.06	1.55155	0.369203	0.432735	0.556488
NRK	0.0133333	0.0333333	1.55155	0.369203	0.432735	0.556488
LGSN	0.0133333	0.04	1.55133	0.391126	0.407684	0.579359
TRIM50	0.0633333	0.196667	1.55078	0.400592	0.397298	0.590012
KLHDC7B	0.0266667	0.08	1.55047	0.299188	0.524056	0.478701
TSPAN19	0.19	0.563333	1.54986	0.289806	0.537892	0.467249
MT1F	7.26667	21.5567	1.54724	0.00281279	2.55086	0.00994922
SYBU	4.49333	14.1	1.54568	1.41615e-11	10.8489	2.16756e-10
ATG9B	0.27	0.826667	1.54532	0.00895896	2.04774	0.0270868
CFAP77	0.136667	0.416667	1.5451	0.31037	0.50812	0.492028
NHLH1	7.44333	23.3433	1.542	8.54453e-18	17.0683	2.40539e-16
MMP7	2.23333	6.96	1.54198	6.82327e-05	4.16601	0.000362022
FHIT	0.71	2.04	1.53852	0.000170801	3.76751	0.000825731
BAIAP2L2	0.846667	2.35333	1.53611	0.000972729	3.01201	0.00391097
HSF4	5.31	16.2567	1.5357	1.38244e-08	7.85935	1.38871e-07
SRPK3	0.346667	1.05667	1.53116	0.0238648	1.62224	0.0628721
RNASE1	0.773333	2.36	1.53057	0.042268	1.37399	0.102066
IER3	0.976667	3.03	1.53026	0.0206397	1.6853	0.0555116
CTSK	2.40333	7.48667	1.52817	0.000152933	3.8155	0.000748853
PKP3	0.576667	1.79333	1.52391	0.00191082	2.71878	0.00706222
PEX11G	4.01667	11.9133	1.52261	2.89588e-06	5.53822	1.98022e-05
CCDC78	10.1	30.54	1.52015	4.62738e-09	8.33466	4.9944e-08
ASB5	0.336667	1.00333	1.51972	0.00885584	2.05277	0.0268295
CES3	1.64	4.95333	1.51958	1.16735e-08	7.9328	1.18794e-07
DNAAF3	0.216667	0.676667	1.51843	0.0691921	1.15994	0.153944
IFITM10	0.123333	0.363333	1.51775	0.0549948	1.25968	0.126835
HIC1	0.376667	1.17667	1.51411	0.00103207	2.98629	0.00412125
AMPD3	0.446667	1.34333	1.51141	0.000571241	3.24318	0.00243984
JAKMIP3	0.236667	0.77	1.50986	0.000770069	3.11347	0.00318848
SLC6A9	0.416667	1.25	1.50898	0.00238934	2.62172	0.00860183
SLA2	0.116667	0.37	1.50708	0.145984	0.835694	0.278765
SETD6	0.586667	1.46667	1.50551	0.000187413	3.7272	0.000898354
SERPING1	3.21	9.84333	1.50479	1.23844e-05	4.90713	7.57392e-05
ACHE	10.1133	30.7967	1.50261	1.18305e-16	15.927	3.01448e-15
PLEKHA6	4.13	12.3167	1.50251	5.77076e-19	18.2388	1.74422e-17
PDE3A	0.1	0.296667	1.50248	0.00316694	2.49936	0.0110501
INHBC	0.36	1.1	1.50229	0.0032333	2.49035	0.0112353
MUSTN1	1.37667	4.2	1.50203	0.094885	1.0228	0.198223
DNAH1	0.783333	2.45	1.50162	5.0328e-16	15.2982	1.19677e-14
TIMP3	1.14	3.5	1.50093	0.000211577	3.67453	0.001001
WNT11	0.36	0.976667	1.49969	0.0290663	1.53661	0.0742821
ZFP2	1.52333	4.63667	1.49913	4.61447e-07	6.33588	3.65057e-06
KCNE4	0.123333	0.376667	1.49907	0.113654	0.944417	0.228394
RINL	0.09	0.27	1.49819	0.205174	0.687878	0.361187
FAXDC2	10.62	32.2767	1.49376	3.68931e-14	13.4331	7.37143e-13
IMPG2	0.06	0.183333	1.4895	0.0821963	1.08515	0.176832
KNDC1	1.85	5.37667	1.48841	5.41985e-09	8.26601	5.80385e-08
PCDHGB1	7.36	22.1767	1.48092	3.22728e-23	22.4912	1.31946e-21
UBQLNL	0.48	1.44	1.47992	0.00481706	2.31722	0.0158718
THBS3	27.5767	82.0067	1.47714	2.31543e-13	12.6354	4.26247e-12
TFAP2B	0.58	1.74667	1.47697	9.92095e-07	6.00345	7.38169e-06
LCP1	0.0733333	0.216667	1.47655	0.144524	0.840061	0.276609
MAOB	0.02	0.06	1.47608	0.615197	0.210986	0.782258
CALHM2	0.03	0.06	1.47608	0.615197	0.210986	0.782258
SLC5A1	0.01	0.03	1.47608	0.615197	0.210986	0.782258
OR4C6	0.0566667	0.176667	1.47607	0.614658	0.211367	0.782118
DPP7	7.84	22.96	1.47549	1.01846e-07	6.99206	8.94717e-07
RHOXF1	0.0866667	0.28	1.47524	0.561986	0.250274	0.742816
C1orf167	0.01	0.0333333	1.47524	0.561986	0.250274	0.742816
KCNJ3	0.0533333	0.03	1.47524	0.561986	0.250274	0.742816
ACVRL1	0.0133333	0.0366667	1.47524	0.561986	0.250274	0.742816
SDR9C7	0.0266667	0.0866667	1.47502	0.562054	0.250222	0.742816
CABP7	0.0133333	0.0433333	1.47502	0.562054	0.250222	0.742816
MILR1	0.0466667	0.11	1.47502	0.562054	0.250222	0.742816
MUSK	0.00666667	0.02	1.47502	0.562054	0.250222	0.742816
H2AB2	0.136667	0.42	1.47502	0.562054	0.250222	0.742816
HS3ST6	0.0433333	0.11	1.47502	0.562054	0.250222	0.742816
H2AB3	0.136667	0.42	1.47502	0.562054	0.250222	0.742816
CMTM7	0.0266667	0.09	1.475	0.561115	0.250948	0.74268
AIPL1	0.0166667	0.05	1.475	0.561115	0.250948	0.74268
CATSPER4	0.0366667	0.0933333	1.475	0.561115	0.250948	0.74268
IL16	0.92	2.4	1.47495	1.46821e-05	4.83321	8.83433e-05
REM1	0.35	0.973333	1.47415	0.046666	1.331	0.110696
MYRFL	0.173333	0.496667	1.47322	0.083083	1.08049	0.178125
KCNK12	0.04	0.11	1.47313	0.0482967	1.31608	0.113872
FA2H	0.123333	0.366667	1.47305	0.168399	0.77366	0.309901
ADAM33	0.08	0.193333	1.47097	0.204564	0.689172	0.360306
SCUBE3	1.83	5.48	1.47095	1.08844e-09	8.96319	1.29695e-08
NOL3	13.22	38.95	1.47089	6.78669e-15	14.1683	1.47081e-13
OTC	0.41	1.18333	1.47071	0.098049	1.00856	0.203449
STING1	0.363333	1.04667	1.47064	0.0299091	1.5242	0.0761154
EGR3	1.35667	4.11667	1.47035	0.000202603	3.69335	0.000963557
LBHD1	2.37667	7.07	1.46996	5.041e-06	5.29748	3.28789e-05
STON1-GTF2A1L	0.296667	0.883333	1.46848	0.0731895	1.13555	0.160828
SEMA4G	6.6	20.1533	1.46778	2.34524e-33	32.6298	1.67063e-31
NYNRIN	14.7533	44.82	1.46727	2.05244e-13	12.6877	3.80398e-12
RP1L1	0.0266667	0.0766667	1.46647	0.202785	0.692965	0.357673
ATP1B4	0.15	0.163333	1.46598	0.188904	0.72376	0.339066
FHIP1A	0.02	0.0566667	1.46493	0.267334	0.572945	0.440158
SHOC1	0.0466667	0.136667	1.46456	0.225851	0.646179	0.388642
ITGB2	0.16	0.476667	1.46326	0.104714	0.979993	0.214295
SSTR3	0.163333	0.456667	1.46106	0.035317	1.45202	0.0876983
SCN2B	0.0766667	0.23	1.46098	0.0891537	1.04986	0.18855
KCNIP4	1.74333	4.82	1.46073	0.000794509	3.0999	0.00328221
ARHGAP8	0.03	0.1	1.46015	0.566773	0.246591	0.746764
GCGR	0.0266667	0.08	1.46015	0.566352	0.246914	0.746509
LHCGR	0.02	0.0466667	1.46015	0.566352	0.246914	0.746509
KCNT2	0.00666667	0.0333333	1.46014	0.565824	0.247319	0.746353
TAT	0.01	0.0333333	1.46014	0.565824	0.247319	0.746353
CD19	0.03	0.156667	1.46014	0.565824	0.247319	0.746353
PACSIN1	0.1	0.3	1.46013	0.0805177	1.09411	0.173985
TRDN	0.0166667	0.05	1.4599	0.525859	0.279131	0.709459
TRPM6	0.00333333	0.02	1.4599	0.525859	0.279131	0.709459
HRC	0.02	0.0666667	1.4599	0.525859	0.279131	0.709459
ANKRD62	0.0166667	0.03	1.4599	0.525859	0.279131	0.709459
ACKR4	0.02	0.0633333	1.4599	0.525859	0.279131	0.709459
LOC105378979	0.11	0.0266667	1.4599	0.525483	0.279441	0.709245
ADRA1D	0.0166667	0.05	1.4599	0.525483	0.279441	0.709245
TCF23	0.01	0.03	1.4599	0.525483	0.279441	0.709245
ANKRD1	0.0266667	0.0866667	1.4599	0.525483	0.279441	0.709245
TAS2R50	0.0566667	0.176667	1.4599	0.525013	0.27983	0.70896
GRB7	0.0233333	0.0733333	1.4599	0.525013	0.27983	0.70896
ABCB1	0.00666667	0.03	1.4599	0.525013	0.27983	0.70896
DACH2	0.00666667	0.0633333	1.45972	0.56691	0.246486	0.746764
DAW1	0.03	0.0933333	1.45972	0.56691	0.246486	0.746764
SBSN	0.0633333	0.133333	1.45972	0.566488	0.246809	0.746533
DLEC1	0.00666667	0.02	1.45972	0.566488	0.246809	0.746533
ANKRD29	0.00666667	0.0366667	1.45972	0.56596	0.247214	0.746353
GABRE	0.0166667	0.06	1.45972	0.56596	0.247214	0.746353
MYO7B	0.0133333	0.04	1.45972	0.56596	0.247214	0.746353
FGF18	0.0233333	0.0733333	1.45972	0.56596	0.247214	0.746353
SEL1L2	0.136667	0.343333	1.4569	0.244993	0.610847	0.412832
PLGLB1	0.366667	1.08333	1.45445	0.0242844	1.61467	0.0637724
BAIAP3	15.46	45.7833	1.45409	9.62919e-35	34.0164	7.10651e-33
A2ML1	0.126667	0.323333	1.45399	0.0794523	1.09989	0.172098
SPOCD1	0.783333	2.26667	1.45266	0.000906563	3.0426	0.00368655
KCNIP3	0.976667	2.87667	1.45262	3.54227e-05	4.45072	0.000198619
CYP2D6	1.21667	3.59667	1.45254	0.004705	2.32744	0.0155605
INHA	0.99	2.90667	1.45033	0.00600831	2.22125	0.0192604
TYMP	0.76	2.16667	1.45016	0.00321804	2.49241	0.0111861
ALS2CL	0.0433333	0.166667	1.44748	0.245123	0.610615	0.412967
OR4K2	0.0166667	0.0566667	1.44748	0.245123	0.610615	0.412967
OTOA	0.0533333	0.176667	1.44743	0.282477	0.549017	0.458182
TEX45	0.113333	0.34	1.44497	0.245932	0.609185	0.413989
RGS4	0.06	0.173333	1.44486	0.343149	0.464518	0.528894
EPHA8	0.01	0.0666667	1.44453	0.570784	0.243528	0.749758
TEX49	0.0133333	0.0466667	1.44453	0.570784	0.243528	0.749758
HABP2	0.0166667	0.0466667	1.44453	0.570784	0.243528	0.749758
STAT4	0.03	0.0566667	1.44453	0.570784	0.243528	0.749758
SYTL1	0.0233333	0.08	1.44453	0.570784	0.243528	0.749758
CHRND	0.0166667	0.0533333	1.44452	0.571319	0.243122	0.750159
NPSR1	0.0366667	0.106667	1.44452	0.571319	0.243122	0.750159
GREM2	0.01	0.0333333	1.44451	0.571745	0.242798	0.750418
ZNF806	0.0166667	0.05	1.44451	0.571745	0.242798	0.750418
LENG9	0.0933333	0.266667	1.44372	0.25153	0.59941	0.420775
SLC24A3	27.8733	82.0133	1.44368	2.84503e-14	13.5459	5.76893e-13
KCNN1	0.126667	0.38	1.4433	0.10168	0.992763	0.20934
KCNJ9	0.35	1.03	1.44316	0.000965933	3.01505	0.0038865
MYO15B	13.6067	39.86	1.44298	9.96183e-18	17.0017	2.77105e-16
CACNG8	7.86333	23.1767	1.44296	3.5505e-10	9.44971	4.55532e-09
ANO1	0.166667	0.476667	1.44194	0.0219703	1.65816	0.0585875
TUBA1C	6.76667	19.1233	1.44172	2.24149e-14	13.6495	4.59631e-13
SEMA3B	7.23667	20.1067	1.44121	3.28085e-11	10.484	4.79421e-10
UNC79	0.61	1.74333	1.44088	6.85858e-07	6.16377	5.25098e-06
OLFML1	0.536667	1.51333	1.44033	0.00720383	2.14244	0.0225287
SGK2	0.186667	0.48	1.43996	0.101826	0.992143	0.209554
IL1RAPL1	0.05	0.146667	1.43909	0.30121	0.521131	0.481184
IRAG1	2.99333	8.76333	1.4368	4.81811e-11	10.3171	6.85838e-10
HAGHL	30.9167	88.9267	1.43592	8.73025e-10	9.05897	1.05251e-08
CCDC87	0.866667	2.53667	1.43455	0.000128493	3.89112	0.000640082
NKAIN4	19.6467	57.07	1.4344	4.44327e-14	13.3523	8.82406e-13
PDE4C	0.643333	2.07	1.43377	1.91382e-05	4.7181	0.00011267
PRX	0.39	1.09	1.43231	0.00151509	2.81956	0.00576746
DOK7	0.493333	1.42667	1.43075	0.00892288	2.0495	0.0269877
CRTAM	0.0833333	0.253333	1.4304	0.250262	0.601605	0.419296
OMG	2.90667	8.39333	1.4267	2.96664e-08	7.52773	2.82804e-07
CYP11B1	0.0133333	0.04	1.42656	0.629627	0.200916	0.794563
FTCD	0.146667	0.34	1.42561	0.162197	0.789956	0.302051
TNFAIP8L2-SCNM1	0.11	0.31	1.42388	0.417132	0.379726	0.607061
KDM6B	10.3567	29.9033	1.4223	1.53322e-32	31.8144	1.03803e-30
TEKT3	0.133333	0.376667	1.4219	0.290708	0.536543	0.468565
JPH2	0.523333	1.60333	1.42161	2.67977e-07	6.5719	2.20963e-06
KCNJ12	0.173333	0.513333	1.4216	0.0102862	1.98775	0.0304533
AIFM3	0.983333	2.84	1.42095	0.000161624	3.7915	0.000785303
RNF207	1.43333	4.16	1.42066	6.00926e-06	5.22118	3.87468e-05
FLT1	0.17	0.453333	1.41673	0.0335643	1.47412	0.0840467
CAMK2A	2.63333	7.62333	1.41517	8.21777e-12	11.0852	1.29213e-10
KIF17	0.36	1.04667	1.41509	0.00214679	2.66821	0.0078284
CCN2	3.5	10.06	1.41324	1.57897e-09	8.80163	1.83344e-08
EPHA5	0.43	1.27667	1.41234	0.000574107	3.24101	0.00245044
GPNMB	0.34	0.97	1.4111	0.0183379	1.73665	0.0501918
CNTN2	0.12	0.35	1.41082	0.0220924	1.65576	0.0588556
PSEN2	10.1233	29.1333	1.40808	1.22496e-20	19.9119	4.2611e-19
LRATD1	4.47667	12.84	1.40698	4.86258e-19	18.3131	1.47534e-17
FAM83H	0.0466667	0.13	1.40664	0.203346	0.691764	0.358547
TMEM163	4.90333	13.8933	1.40654	8.09207e-12	11.0919	1.27359e-10
ELMOD1	0.143333	0.43	1.40512	0.0899493	1.046	0.189877
TMC1	0.0233333	0.0766667	1.40468	0.431187	0.365334	0.619075
SRGAP3	7.14333	20.0633	1.40446	1.83552e-16	15.7362	4.60538e-15
ANKRD35	0.0833333	0.236667	1.40361	0.185622	0.73137	0.334165
ALPK3	0.49	1.41333	1.40326	6.81629e-06	5.16645	4.35392e-05
EHD3	1.57	4.49667	1.40163	6.94544e-11	10.1583	9.75936e-10
TP53INP2	4.66333	13.2367	1.40093	1.22422e-17	16.9121	3.39384e-16
KLRD1	0.0633333	0.146667	1.40084	0.183699	0.735893	0.331394
IKBKE	1.31667	3.71667	1.39772	2.54114e-05	4.59497	0.00014631
GALNT9	0.21	0.61	1.39726	0.0640636	1.19339	0.144199
EMP1	6.99	20.1267	1.39683	3.09184e-20	19.5098	1.03171e-18
FAM110D	0.326667	0.86	1.39439	0.0210224	1.67732	0.0564179
LRRN4CL	0.0633333	0.18	1.39389	0.348795	0.457429	0.534503
H2BC18	1.78	2.16333	1.39257	0.147069	0.832478	0.280261
LY6H	0.2	0.526667	1.39245	0.333961	0.476304	0.518883
LIPH	0.04	0.106667	1.39223	0.334035	0.476208	0.518886
SNPH	2.61	7.34333	1.39164	2.88486e-14	13.5399	5.84246e-13
TACR1	0.316667	0.89	1.38831	0.00172147	2.7641	0.00644383
TBC1D7-LOC100130357	0.223333	0.543333	1.38831	0.109368	0.96111	0.221723
GLP2R	0.0233333	0.0633333	1.3877	0.360455	0.443149	0.547381
HHIPL1	0.0733333	0.11	1.38748	0.184701	0.733531	0.332771
TPTE2	0.126667	0.323333	1.38712	0.335777	0.473948	0.520526
CP	0.32	0.883333	1.38587	0.00306158	2.51405	0.0107296
FBXW10	0.26	0.61	1.38497	0.0596503	1.22439	0.135804
MAP7D2	0.12	0.35	1.38478	0.0996978	1.00131	0.206165
CHRNA4	0.346667	0.956667	1.38433	0.00401898	2.39588	0.0136104
LY96	0.88	2.34667	1.38412	0.217936	0.661672	0.378208
PFKFB4	1.48333	4.21333	1.38374	1.98507e-07	6.70222	1.6636e-06
CCDC17	1.66	4.72	1.38324	0.000182175	3.73951	0.000875552
IGFBP3	21.1133	59.5033	1.38282	3.4057e-09	8.46779	3.7702e-08
REEP6	9.24333	25.8767	1.38162	3.45168e-09	8.46197	3.80824e-08
AQP4	1.18333	3.32667	1.38142	4.0671e-09	8.39072	4.43349e-08
JPH4	12.8933	36.3133	1.38014	5.30144e-18	17.2756	1.51586e-16
ZDHHC19	0.15	0.383333	1.37845	0.363574	0.439407	0.550536
ACRBP	4	11.1933	1.37789	5.73644e-08	7.24136	5.23625e-07
RHCE	0.48	1.76	1.37645	0.0070637	2.15097	0.0221581
CYP4F11	0.3	0.836667	1.3763	0.0316426	1.49973	0.0799309
SSC5D	1.10667	3.09333	1.37618	1.63672e-07	6.78603	1.39087e-06
PORCN	6.47333	18.09	1.37425	1.32177e-11	10.8788	2.0296e-10
FGF14	0.296667	0.756667	1.37414	0.0197734	1.70392	0.0534776
GDPD5	1.02333	2.69333	1.37368	0.00014791	3.83	0.000725339
PPEF1	0.27	0.77	1.37087	0.0353547	1.45155	0.0877645
ADA2	0.06	0.163333	1.36944	0.269724	0.569081	0.443067
SP140	0.0666667	0.316667	1.36903	0.268941	0.570343	0.442047
KCNH3	1.52	4.45	1.36889	6.54306e-06	5.18422	4.18756e-05
EPHX3	0.14	0.4	1.36276	0.235086	0.628773	0.400546
CPNE9	0.136667	0.35	1.36163	0.226802	0.644353	0.389959
CNFN	1.65	4.42667	1.36133	0.0927961	1.03247	0.19462
BHLHE40	10.2933	28.5167	1.36127	3.30082e-27	26.4814	1.70065e-25
CX3CR1	0.07	0.196667	1.36024	0.24411	0.612415	0.411937
WNT10B	0.146667	0.326667	1.35635	0.222626	0.652423	0.384556
STUM	3.45	9.54333	1.35491	2.19794e-16	15.658	5.48114e-15
OTUD7A	0.876667	1.25333	1.35435	2.17956e-05	4.66163	0.000127082
NAT16	7.66	22.32	1.3531	3.37683e-16	15.4715	8.14815e-15
CRYAB	36.1433	97.3067	1.35252	1.51933e-16	15.8183	3.85336e-15
HS3ST1	0.87	2.39	1.35248	6.4696e-07	6.18912	4.9811e-06
RELN	0.0166667	0.05	1.34965	0.27665	0.558069	0.451548
KLHL14	0.07	0.196667	1.34933	0.231681	0.635109	0.396227
CLEC4F	4.41333	12.2733	1.3473	1.11752e-08	7.95174	1.14007e-07
AHNAK	5.94333	17.7267	1.34689	7.05064e-19	18.1518	2.09651e-17
MSANTD1	0.333333	0.85	1.34277	0.0026013	2.58481	0.00926313
FSBP	1.93667	5.3	1.34266	3.39152e-09	8.46961	3.75705e-08
VWCE	0.453333	1.24	1.3405	0.00368731	2.43329	0.012644
RBMS3	0.213333	0.446667	1.33933	0.0411798	1.38532	0.0998357
C2orf66	0.423333	1.15	1.33899	0.122999	0.910097	0.243062
COL5A1	0.163333	0.443333	1.33678	0.152581	0.816498	0.288472
EXOC3L1	0.203333	0.563333	1.33386	0.0986175	1.00605	0.204356
ABCA6	0.13	0.326667	1.33291	0.114219	0.942261	0.229194
MAML3	0.426667	1.15667	1.33276	0.000162465	3.78924	0.000789155
KLKB1	0.183333	0.466667	1.33253	0.138727	0.857838	0.267622
GDAP1L1	1.41333	3.84	1.33001	2.36918e-06	5.6254	1.64617e-05
ZNF423	1.84667	4.98	1.32948	2.86375e-11	10.5431	4.20804e-10
OLFML2B	0.196667	0.563333	1.32793	0.114098	0.942724	0.229006
CFAP92	0.266667	0.78	1.32752	0.0023408	2.63064	0.00845681
CACNA2D2	0.583333	1.55333	1.32661	6.62952e-05	4.17852	0.000352656
RANBP3L	27.47	71.1	1.32486	6.75454e-22	21.1704	2.54992e-20
GBP3	0.04	0.08	1.32353	0.508339	0.293847	0.69359
PKNOX2	3.86667	10.35	1.3225	9.82116e-16	15.0078	2.3053e-14
SSPN	1.74333	4.69	1.32249	1.62906e-10	9.78806	2.18596e-09
SFXN3	12.78	34.4567	1.32128	1.01204e-22	21.9948	4.02459e-21
F2RL1	0.0333333	0.09	1.31951	0.490907	0.309001	0.675713
MMP13	0.0966667	0.266667	1.31938	0.276085	0.558957	0.450895
CLIP3	61.15	164.613	1.31933	2.55726e-62	61.5922	4.02868e-60
OTOGL	1.47333	3.91667	1.31864	1.01226e-07	6.99471	8.90221e-07
FGF1	5.98333	16.1767	1.31831	5.78385e-18	17.2378	1.64804e-16
ARHGEF15	0.0533333	0.133333	1.31829	0.33876	0.470108	0.524201
ABCA9	1.93	5.12	1.3165	6.13233e-13	12.2124	1.08151e-11
FSIP2	0.196667	0.46	1.3154	0.0018706	2.72802	0.00692765
IRF6	0.02	0.05	1.31533	0.510736	0.291804	0.695875
RDH5	27.6433	73.7533	1.31512	2.33556e-23	22.6316	9.68753e-22
YPEL4	4.60333	12.33	1.31403	8.68074e-10	9.06144	1.04809e-08
CFAP97D1	0.0266667	0.0633333	1.31282	0.469942	0.327955	0.655559
H3C6	2.30333	4.83667	1.31223	2.1514e-05	4.66728	0.000125573
SYNPO	2.48	6.62333	1.31217	1.56238e-13	12.8062	2.93219e-12
HK3	0.0266667	0.12	1.31072	0.49403	0.306247	0.678872
GPD1	0.186667	0.5	1.31001	0.105452	0.976944	0.215401
IDUA	19.9567	53.2	1.30998	2.27657e-07	6.64272	1.89432e-06
DNAI1	0.213333	0.576667	1.30985	0.0904781	1.04346	0.190662
RAET1E	0.03	0.0366667	1.3094	0.512443	0.290354	0.697589
ZAR1L	0.06	0.166667	1.30921	0.501494	0.299734	0.686825
SLC26A8	0.0266667	0.0733333	1.30909	0.501538	0.299696	0.686827
PCDHGA2	6.72	17.88	1.30869	2.67761e-16	15.5723	6.54775e-15
MPIG6B	0.04	0.12	1.3077	0.494391	0.305929	0.679254
SNORC	0.353333	0.906667	1.30751	0.0236553	1.62607	0.0623602
CCDC184	3.86667	10.31	1.30644	8.05629e-10	9.09386	9.79186e-09
MIP	0.04	0.103333	1.30616	0.471924	0.326128	0.657483
PIWIL2	0.0333333	0.0566667	1.30595	0.464397	0.33311	0.650704
TRPM8	3.31667	8.79667	1.30595	2.1962e-10	9.65833	2.89691e-09
CACNG1	0.316667	0.843333	1.30589	0.188398	0.724923	0.338233
MMP9	0.08	0.21	1.30559	0.323808	0.489713	0.507089
TNFRSF10C	0.22	0.58	1.30539	0.32717	0.485226	0.510802
KLHL26	0.0566667	0.0733333	1.30484	0.503837	0.29771	0.688776
ARHGAP28	0.04	0.0766667	1.30431	0.46542	0.332155	0.651522
SLCO5A1	0.0366667	0.0633333	1.30431	0.46542	0.332155	0.651522
LHX9	0.0333333	0.0533333	1.30328	0.543435	0.264853	0.726293
ITGA11	1.15667	3.06333	1.30326	1.11086e-07	6.95434	9.68616e-07
ELAPOR1	0.12	0.306667	1.30311	0.0359798	1.44394	0.0890878
GAL3ST2	0.396667	1.05667	1.30303	0.123624	0.907898	0.24406
BTG2	56.7167	151.053	1.30295	3.03394e-22	21.518	1.1614e-20
CD109	0.133333	0.35	1.30233	0.010117	1.99495	0.0300231
LOC107986982	0.02	0.05	1.30221	0.505134	0.296593	0.690021
SLC4A9	0.0966667	0.283333	1.30148	0.23416	0.630487	0.399217
C1QTNF7	0.02	0.0533333	1.30073	0.465966	0.331646	0.65201
PAMR1	0.0333333	0.09	1.30072	0.542539	0.265569	0.72557
MYO1G	0.0266667	0.08	1.30053	0.473626	0.324565	0.658901
TMPRSS9	0.0633333	0.133333	1.3005	0.326033	0.486738	0.509561
UNC13D	2.18333	5.81333	1.29926	3.75261e-06	5.42567	2.50439e-05
RNF128	0.0333333	0.0866667	1.29902	0.497483	0.303222	0.682461
FGF17	0.08	0.166667	1.29902	0.497483	0.303222	0.682461
TXNDC2	0.0933333	0.256667	1.29888	0.247632	0.606193	0.416166
PJVK	3.38	8.53333	1.29875	0.000732572	3.13515	0.00305251
F2RL2	0.0266667	0.07	1.29776	0.467389	0.330321	0.653388
PLA2G5	0.923333	2.25667	1.29748	0.0150139	1.82351	0.0422805
CALCOCO1	25.18	67.11	1.29701	5.98196e-19	18.2232	1.80162e-17
HERC6	1.18333	3.11	1.29668	1.53071e-05	4.81511	9.16634e-05
IL6R	0.03	0.113333	1.29526	0.305135	0.515509	0.485749
PHYHD1	0.16	0.286667	1.29428	0.308597	0.510609	0.48988
TNFSF18	0.0666667	0.173333	1.29428	0.308597	0.510609	0.48988
UNC5C	0.436667	1.12667	1.29416	0.00953909	2.02049	0.0285563
PHYKPL	21.0667	53.8533	1.29357	6.32437e-14	13.199	1.22916e-12
LEKR1	0.0566667	0.183333	1.29254	0.468964	0.328861	0.654751
C2orf16	0.0266667	0.0733333	1.29113	0.334058	0.476178	0.518886
BCO1	0.0933333	0.263333	1.29091	0.339733	0.468862	0.525311
CREB3L1	18.53	49.02	1.29016	3.86955e-22	21.4123	1.47439e-20
SLC25A48	0.08	0.223333	1.28944	0.478006	0.320566	0.662969
STAB1	0.01	0.0266667	1.28922	0.54744	0.261663	0.729979
LSP1	0.2	0.516667	1.28902	0.27819	0.555658	0.453207
ASPRV1	1.48	3.89333	1.28897	0.00107162	2.96996	0.00425015
TCF21	0.0533333	0.183333	1.28696	0.521114	0.283067	0.705207
METTL7B	125.457	328.38	1.28622	2.22466e-46	45.6527	2.29238e-44
PYGM	0.25	0.68	1.28444	0.0430943	1.36558	0.10371
CACNA1A	0.5	1.32333	1.28333	3.6987e-05	4.43195	0.000206191
LIX1	0.696667	1.82667	1.28146	0.000355577	3.44907	0.00159567
RAB37	0.35	0.903333	1.28064	0.0377542	1.42303	0.0927566
SYCP2L	0.493333	1.29	1.2802	0.00866408	2.06228	0.0263293
ATP5MF-PTCD1	0.216667	0.55	1.27861	0.568445	0.245312	0.747944
SEC14L5	1.61333	4.21667	1.27724	1.37348e-12	11.8622	2.35388e-11
CCDC159	8.13667	21.4433	1.27568	4.31287e-08	7.36523	4.01946e-07
RASL10A	1.23333	3.12333	1.27524	0.00552707	2.25751	0.0178999
DCAF12L2	0.0333333	0.0833333	1.27497	0.513202	0.289711	0.698364
TGM2	0.943333	2.07	1.27389	0.0469846	1.32804	0.111284
ARHGAP9	0.4	1.04	1.27336	0.022234	1.65298	0.0591656
DRC3	0.39	1.04333	1.27261	0.0303707	1.51755	0.0770863
PI15	0.14	0.356667	1.27256	0.0227537	1.64295	0.0603773
CYP26B1	0.09	0.246667	1.2722	0.137036	0.863165	0.265077
LTK	0.296667	0.753333	1.26763	0.0379423	1.42088	0.0931305
WNT9B	0.13	0.346667	1.26747	0.0974237	1.01134	0.202306
ACCS	0.133333	0.353333	1.26737	0.200435	0.698026	0.354368
PKDCC	168.34	438.14	1.26692	0.00639197	2.19437	0.0203194
ATP2B2	6.84667	17.9467	1.26676	6.4585e-27	26.1899	3.25588e-25
TTC36	1.22333	3.34667	1.2665	0.222938	0.651816	0.384891
DCDC2	0.633333	1.65	1.26501	0.000247793	3.60591	0.00115611
THBS1	0.09	0.223333	1.26479	0.176807	0.752501	0.321658
NPAS1	5.82	14.52	1.26361	3.06942e-08	7.51294	2.91701e-07
SLC37A1	0.336667	0.906667	1.26327	0.0434989	1.36152	0.104499
CELF6	2.99333	7.91667	1.26088	1.66172e-07	6.77944	1.41139e-06
SLC29A3	2.04	5.21667	1.25882	2.58233e-06	5.58799	1.77993e-05
FBXO17	0.103333	0.273333	1.25793	0.336853	0.47256	0.521941
OVCH1	0.04	0.103333	1.25662	0.189294	0.722864	0.339655
CYP2E1	1.16333	2.98667	1.25642	0.00363536	2.43945	0.0124815
CELF3	2.87333	7.41667	1.25462	2.15273e-13	12.667	3.98084e-12
RBM47	1.25667	3.02667	1.25438	5.03431e-07	6.29806	3.95788e-06
RAPGEF3	4.60667	11.12	1.25426	6.10909e-10	9.21402	7.57121e-09
KLHDC1	1.23	3.02333	1.25408	0.000179221	3.74661	0.000862618
SLC9A9	6.88333	17.4633	1.254	8.3437e-07	6.07864	6.29389e-06
SGSM1	0.0466667	0.116667	1.25051	0.253783	0.595537	0.423814
ANKRD42	2.27	5.95667	1.24915	6.43436e-08	7.19149	5.84371e-07
INSYN2A	6.36667	15.98	1.24849	2.21102e-16	15.6554	5.49701e-15
GASK1B	0.55	1.4	1.24846	0.000274108	3.56208	0.00126471
PAX8	0.0233333	0.06	1.24757	0.623608	0.205088	0.789826
SHFL	1.46	3.54	1.2465	0.000438108	3.35842	0.00192284
TMBIM1	1.53	3.88667	1.24612	0.000225623	3.64662	0.00106102
RPE65	1.2	3.11667	1.24604	0.00100607	2.99737	0.00403017
SERPINE1	3.37333	8.63	1.24469	1.8357e-10	9.7362	2.4472e-09
LRGUK	0.28	0.77	1.24385	0.039122	1.40758	0.0956703
MEFV	0.0733333	0.216667	1.24376	0.295368	0.529636	0.474462
SLC22A1	0.556667	1.44333	1.24328	0.024186	1.61644	0.0635852
KLHL24	4.41667	11.3233	1.24012	6.43827e-20	19.1912	2.10969e-18
EXD3	8.76	19.9933	1.23999	2.84607e-08	7.54575	2.71736e-07
RGS6	14.8167	35.48	1.23818	1.7005e-15	14.7694	3.90758e-14
TBC1D3C	0.0733333	0.173333	1.23751	0.595019	0.225469	0.771143
PRELP	5.82	14.8467	1.237	6.454e-15	14.1902	1.40056e-13
NEBL	0.36	0.906667	1.23389	0.000914753	3.0387	0.0037151
CARD6	0.0833333	0.153333	1.2329	0.345906	0.461042	0.531794
RDH16	1.52333	3.68667	1.23274	0.00211522	2.67465	0.00772702
ANO4	0.0966667	0.33	1.23264	0.205962	0.686212	0.362303
ACOX2	0.83	2.05667	1.23241	0.00425592	2.37101	0.0142916
PLIN2	1.43	3.56333	1.23183	0.00106955	2.9708	0.00424401
KLHL3	0.846667	2.17	1.23155	0.000796829	3.09864	0.00329096
KCNMB1	0.126667	0.303333	1.2312	0.0878032	1.05649	0.186372
NMNAT2	0.226667	0.58	1.2311	0.0389568	1.40942	0.095335
EFEMP2	6.98	17.6267	1.23018	2.54873e-08	7.59368	2.4463e-07
DDN	0.336667	0.896667	1.23012	0.0127486	1.89454	0.0366443
SLC7A4	0.156667	0.4	1.22901	0.210287	0.677187	0.367935
SP6	0.23	0.58	1.2285	0.0446886	1.3498	0.10684
PLXNB3	17.7067	44.88	1.22815	6.69405e-10	9.17431	8.24626e-09
ABCG4	0.343333	0.876667	1.22755	0.0170672	1.76784	0.0472345
CPEB1	1.03667	2.63667	1.22722	0.000266287	3.57465	0.00123209
TIE1	0.15	0.34	1.22701	0.137387	0.862054	0.26563
ZBTB7B	3.10667	7.73667	1.22509	2.40346e-11	10.6192	3.57984e-10
CNIH3	9.02	22.5733	1.22364	2.13347e-16	15.6709	5.32847e-15
PROB1	1.47	3.70667	1.22243	2.55517e-06	5.59258	1.76269e-05
AOAH	0.316667	0.563333	1.2219	0.0696248	1.15724	0.154661
OR7E24	0.23	0.573333	1.2218	0.183456	0.736468	0.331139
SYTL3	1.52333	3.37667	1.21997	0.000145195	3.83805	0.000713094
COLEC11	0.416667	0.966667	1.21991	0.140014	0.853827	0.26966
MEGF8	21.4567	54.0867	1.21937	2.76723e-11	10.558	4.08085e-10
ARX	1.01667	2.57	1.21896	0.00293494	2.5324	0.0103278
PCDHA11	0.533333	1.24333	1.21893	0.000654551	3.18406	0.00276182
FOXO4	2.98667	7.5	1.21784	4.16716e-11	10.3802	5.96808e-10
ENPP6	0.973333	2.45	1.21527	0.00059432	3.22598	0.00252852
PRICKLE4	12.19	30.5067	1.21507	6.83515e-07	6.16525	5.24284e-06
RYR2	0.00666667	0.0233333	1.21177	0.425839	0.370755	0.614917
SPEM1	0.166667	0.41	1.21168	0.425871	0.370722	0.614917
BATF2	1.29667	3.23	1.21133	0.000583523	3.23394	0.00248711
TENM4	6.33333	15.5567	1.21086	1.45111e-14	13.8383	3.02534e-13
HSD17B3	0.233333	0.373333	1.20994	0.330437	0.480912	0.514871
CERS4	20.88	51.95	1.20987	1.31108e-13	12.8824	2.48045e-12
MB	2.01333	5.06667	1.20961	0.0117768	1.92897	0.0342461
SYT9	0.0366667	0.0733333	1.20905	0.487851	0.311713	0.67275
PLPP2	0.13	0.316667	1.20901	0.415412	0.381521	0.60569
GPR12	0.03	0.07	1.20843	0.440663	0.355894	0.626931
DUOXA1	0.04	0.106667	1.20842	0.488054	0.311532	0.672862
GPR62	0.0633333	0.166667	1.20804	0.427182	0.369387	0.615888
KLF9	0.516667	1.29	1.20765	0.00162567	2.78897	0.00613286
NAP1L2	0.903333	2.25667	1.20726	0.00410375	2.38682	0.0138374
TDRD6	0.0133333	0.0366667	1.20669	0.481811	0.317124	0.666497
ANKS1A	25.6433	66.5733	1.20638	0.00100117	2.99949	0.00401153
PGAM4	0.0933333	0.22	1.2056	0.437072	0.359447	0.623671
BTBD17	2.00667	5.09667	1.20505	0.000191044	3.71887	0.000914156
ADGRG1	215.053	536.263	1.20478	1.76668e-12	11.7528	2.99641e-11
C1orf54	1.69	5.88667	1.20408	0.127339	0.895039	0.249679
INHBA	0.573333	1.43667	1.20279	0.00121193	2.91652	0.00473898
AVIL	0.293333	0.813333	1.20228	0.0564478	1.24835	0.129675
CD248	0.106667	0.263333	1.20083	0.269815	0.568934	0.443128
SLC39A4	0.576667	0.896667	1.20018	0.192451	0.715681	0.343851
PEX5L	0.0433333	0.103333	1.19953	0.181657	0.740748	0.328651
GLT1D1	0.396667	0.953333	1.19917	0.0396827	1.4014	0.0968315
RASGRF2	0.0433333	0.0566667	1.19751	0.415641	0.381282	0.605805
TOGARAM2	0.28	0.626667	1.1971	0.153529	0.813811	0.289594
FBXO27	1.16	2.84667	1.19679	0.0018917	2.72315	0.00700106
ADPRHL1	0.486667	1.31	1.19613	0.0350021	1.45591	0.0870616
SPATA6L	0.0466667	0.08	1.19509	0.445744	0.350914	0.631581
NPS	0.26	0.63	1.19469	0.282938	0.548309	0.458658
DAPL1	11.9333	28.6333	1.19432	0.000129742	3.88692	0.000645717
PNRC1	20.3467	50.1467	1.19378	5.06615e-21	20.2953	1.80836e-19
TECTB	0.77	1.9	1.19211	0.00212359	2.67293	0.00774897
PCDHA1	9.2	18.5967	1.1909	2.81505e-11	10.5505	4.14391e-10
RTP4	0.2	0.49	1.19	0.318018	0.497548	0.500568
LPAR2	16.6	40.6967	1.18936	3.2818e-07	6.48389	2.66447e-06
TIMP4	34.3167	83.83	1.18933	3.08123e-14	13.5113	6.2171e-13
HCN1	1.05667	2.60667	1.18856	3.54191e-07	6.45076	2.85584e-06
TNS1	19.6733	48.9033	1.18852	9.82511e-18	17.0077	2.73766e-16
LMF1	19.3333	47.3067	1.18807	1.92478e-09	8.71562	2.19455e-08
WDR97	1.47333	3.45333	1.18782	1.89273e-06	5.72291	1.33436e-05
DOC2B	0.313333	0.993333	1.18756	0.00388411	2.41071	0.0132082
BMF	0.186667	0.43	1.18656	0.0871979	1.05949	0.185395
ADIRF	0.356667	0.863333	1.18638	0.448887	0.347863	0.634781
CFAP161	1.44	3.45667	1.18517	0.0145589	1.83687	0.0411618
IQCN	0.44	1.09667	1.18509	0.00407937	2.38941	0.0137807
CHRNB2	1.54	4.03667	1.185	1.20661e-09	8.91843	1.42429e-08
HPX	0.313333	0.763333	1.18463	0.163374	0.786818	0.303517
PNCK	1.71	4.08333	1.18444	0.00223971	2.64981	0.00813106
DCN	0.25	0.603333	1.18435	0.181484	0.741163	0.328483
NME5	2.43667	5.67667	1.18429	0.00142503	2.84618	0.00547552
CREBRF	2.09667	5.11333	1.1835	2.75862e-10	9.55931	3.57856e-09
TRIM67	0.483333	1.18667	1.18298	7.51966e-05	4.1238	0.000395132
FBXL8	4.69667	11.47	1.18132	1.96262e-05	4.70716	0.000115294
LTBP2	0.793333	1.95333	1.18097	8.68264e-08	7.06135	7.71874e-07
SMOC1	57.2233	140.14	1.18088	6.60016e-32	31.1804	4.32548e-30
ITIH4	0.75	1.83667	1.17943	0.00326307	2.48637	0.0113219
PTH1R	0.696667	1.77	1.17902	0.0116883	1.93225	0.0340265
SPINT2	1.47	3.57333	1.17795	0.00176024	2.75443	0.00657315
HTR7	0.133333	0.316667	1.1778	0.173073	0.76177	0.316195
ANOS1	2.65	6.35667	1.1776	4.55012e-07	6.34198	3.60664e-06
SOAT2	0.07	0.163333	1.17757	0.48368	0.315442	0.668292
CCS	54.17	131.32	1.17757	5.40938e-10	9.26685	6.73904e-09
FAM214B	7.83333	19.2033	1.17744	4.66055e-14	13.3316	9.21091e-13
CPM	3.30667	8.09333	1.17684	1.95942e-06	5.70787	1.37664e-05
GGN	2.04	5.01333	1.17597	5.38144e-05	4.2691	0.000290837
MSTN	0.156667	0.386667	1.17473	0.161095	0.792917	0.300716
DPH1	25.3767	62.3233	1.17412	6.76428e-29	28.1698	3.79541e-27
ELFN2	0.923333	2.25333	1.17312	2.38245e-08	7.62298	2.29883e-07
CACNA1C	0.03	0.06	1.17311	0.267297	0.573006	0.44014
UNC13A	8.25	20.1333	1.17124	1.39612e-12	11.8551	2.38272e-11
HAPLN2	3.52	7.92667	1.1708	0.000102629	3.98873	0.000523007
RORA	0.93	2.26667	1.1704	1.41009e-06	5.85075	1.01955e-05
HAVCR2	0.373333	0.9	1.16981	0.105336	0.977422	0.215211
ARMH4	3.68	7.65667	1.16967	4.77676e-07	6.32087	3.76987e-06
CLEC18C	0.306667	0.68	1.1696	0.27804	0.555893	0.45306
SMIM10L2A	1.21667	2.95667	1.16953	1.97029e-07	6.70547	1.65375e-06
LRP1	22.8167	55.53	1.16925	8.64769e-22	21.0631	3.24219e-20
ASIC4	1.90667	4.61667	1.16867	0.000591987	3.22769	0.00252056
MYO1F	0.356667	0.856667	1.1682	0.0431909	1.36461	0.103897
EFNA3	14.3833	34.7667	1.16796	6.61201e-18	17.1797	1.87749e-16
S100A4	4.47667	10.53	1.16745	0.0277984	1.55598	0.0714431
GPR157	0.106667	0.183333	1.167	0.248802	0.604146	0.417747
OR1F1	0.623333	1.38	1.16556	0.0338514	1.47042	0.084576
NDRG1	9.79333	23.8033	1.16397	2.66971e-10	9.57354	3.47147e-09
PROCR	0.303333	0.75	1.16263	0.257045	0.589991	0.427686
FAM71F2	0.89	2.10667	1.16198	0.00277787	2.55629	0.00983632
ATP2B4	17.24	41.8	1.1615	1.84349e-09	8.73436	2.11068e-08
WIPF3	0.113333	0.273333	1.16016	0.166114	0.779593	0.307249
AZGP1	1.13	2.70333	1.15998	0.0411763	1.38535	0.0998357
SH2D5	1.38	3.23333	1.15826	7.72999e-05	4.11182	0.000405015
GALC	4.56333	11.0067	1.15795	4.23565e-07	6.37308	3.37369e-06
DNAH7	0.25	0.593333	1.15707	0.00575872	2.23967	0.018562
SYNPR	0.0733333	0.173333	1.15701	0.396346	0.401925	0.585496
PLCD4	27.7967	66.83	1.1569	1.34916e-06	5.86994	9.7938e-06
BFSP1	3.50333	8.43667	1.15585	3.46082e-05	4.46082	0.000194518
SRL	0.04	0.0833333	1.15444	0.419238	0.377539	0.609477
GRPR	0.21	0.5	1.15432	0.17369	0.760225	0.317039
ARHGEF33	0.0733333	0.173333	1.15389	0.225672	0.646522	0.388465
OAZ3	0.61	1.52667	1.15374	0.218758	0.660037	0.379353
TLX2	2.06	4.93667	1.15288	0.000135818	3.86704	0.000672484
ZDHHC11B	6.35333	15.53	1.15249	3.88705e-10	9.41038	4.94641e-09
CADM3	22.9567	52.61	1.15228	8.67242e-28	27.0619	4.59835e-26
C15orf62	0.0733333	0.18	1.15204	0.423627	0.373016	0.613101
MLXIPL	0.07	0.143333	1.15188	0.372032	0.429419	0.559055
SLC13A3	0.143333	0.34	1.15068	0.198684	0.701838	0.352184
HID1	10.02	24	1.1506	8.53239e-19	18.0689	2.53251e-17
KATNIP	4.78667	11.8967	1.15033	2.34121e-12	11.6306	3.92613e-11
CARD9	1.66	3.98333	1.14979	0.00164384	2.78414	0.00618998
LONRF2	2.41333	5.78333	1.14894	4.64256e-14	13.3332	9.18644e-13
RBAK-RBAKDN	0.32	0.786667	1.14588	0.369584	0.432287	0.556849
OCIAD2	0.22	0.466667	1.14576	0.374526	0.426518	0.561721
MYH7	0.523333	1.24667	1.1457	0.00116232	2.93467	0.00456568
C16orf89	0.323333	0.74	1.14444	0.247972	0.605597	0.416652
NPEPL1	27.8833	66.0767	1.14432	4.06994e-07	6.39041	3.25119e-06
RPS6KA2	45.75	109.26	1.14341	7.02315e-48	47.1535	7.52073e-46
PIR	0.163333	0.386667	1.1433	0.416813	0.380059	0.606812
LOC107987478	0.383333	0.86	1.1431	0.153323	0.814393	0.289439
LOC107987479	0.383333	0.86	1.1431	0.153323	0.814393	0.289439
PRH2	0.0566667	0.14	1.1418	0.403875	0.393754	0.593181
RPL36A-HNRNPH2	0.593333	1.34	1.14076	0.063843	1.19489	0.14382
OGDHL	4.72667	11.0667	1.14003	1.9688e-07	6.7058	1.65335e-06
ALB	0.28	0.673333	1.14002	0.166393	0.778866	0.307626
TAAR5	0.133333	0.32	1.1396	0.489067	0.310632	0.67386
C9orf43	0.7	1.47333	1.13894	0.0325638	1.48726	0.0818794
CRELD1	13.1933	31.21	1.13811	2.31115e-07	6.63617	1.92018e-06
CLSTN3	13.1033	31.1567	1.13806	1.39525e-12	11.8553	2.38272e-11
MAP2K6	1.78667	4.25	1.138	1.719e-10	9.76473	2.2991e-09
COL8A2	0.286667	0.676667	1.13748	0.0269766	1.56901	0.0697137
TPPP	4.72333	11.1433	1.13696	6.27765e-19	18.2022	1.88721e-17
KIF26B	0.0733333	0.163333	1.13665	0.0655189	1.18363	0.147065
GABBR1	62.9067	149.957	1.13634	3.7345e-10	9.42777	4.76898e-09
HS3ST3B1	0.563333	1.33333	1.13634	0.0040958	2.38766	0.0138163
CALY	0.23	0.616667	1.13504	0.260137	0.584799	0.431515
IQUB	0.72	1.46333	1.13385	0.00758093	2.12028	0.0235372
PLCD1	2.93333	6.98	1.13359	1.23919e-07	6.90686	1.0748e-06
LSMEM2	0.876667	2.38333	1.13318	0.0858739	1.06614	0.183007
MAGEB6	0.1	0.23	1.13289	0.411142	0.386008	0.601438
SELL	0.273333	0.65	1.13258	0.177535	0.750715	0.322727
DNAH5	0.05	0.0966667	1.13225	0.233798	0.631158	0.398737
RNASET2	12.19	27.32	1.13134	1.34012e-10	9.87286	1.82364e-09
HGFAC	12.4967	29.48	1.13074	1.04415e-11	10.9812	1.62927e-10
UBE2H	58.16	137.297	1.13047	4.11494e-58	57.3856	6.01957e-56
LRRC53	0.0933333	0.213333	1.12979	0.295705	0.529142	0.474843
AHNAK2	0.0133333	0.0266667	1.12772	0.347589	0.458934	0.53343
GABARAPL1	25.7367	60.39	1.12742	3.45608e-17	16.4614	9.16253e-16
GPR17	0.0933333	0.22	1.12588	0.443378	0.353226	0.628999
OLIG1	385.313	906.1	1.12548	2.17926e-25	24.6617	1.00578e-23
CHST8	2.36	5.55667	1.12376	0.00720035	2.14265	0.0225221
SPEF1	0.466667	1.09333	1.12369	0.125995	0.899648	0.247666
ADCY8	21.8467	51.3133	1.12326	1.71638e-26	25.7654	8.47024e-25
C2orf50	0.0833333	0.133333	1.12152	0.346724	0.460016	0.53271
COL26A1	1.53333	3.62333	1.12126	0.00555702	2.25516	0.0179783
GNG7	24.3967	57.3467	1.12123	7.54806e-16	15.1222	1.78195e-14
DOCK9	5.69	13.42	1.11992	8.86756e-25	24.0522	3.98044e-23
ODF3L2	0.29	0.676667	1.11934	0.207269	0.683465	0.364054
KICS2	2	4.76333	1.11904	5.90782e-06	5.22857	3.81378e-05
PLA2G6	5.88333	13.7467	1.11783	1.79007e-11	10.7471	2.70309e-10
DNAJB13	0.236667	0.496667	1.11777	0.342338	0.465545	0.528049
SPTA1	0.0333333	0.07	1.11776	0.33362	0.476747	0.518501
ERN1	2.81	7.08667	1.11519	3.18829e-13	12.4964	5.78482e-12
MST1	28.67	68.87	1.11515	3.82916e-09	8.4169	4.19085e-08
IL1R1	0.473333	1.03667	1.1151	0.0061809	2.20895	0.0197309
NID2	1.09667	2.58667	1.11491	0.00238859	2.62186	0.00860103
TBKBP1	18.21	42.06	1.11306	1.4394e-12	11.8418	2.45402e-11
NTRK3	43.1767	96.3967	1.11239	2.677e-16	15.5724	6.54775e-15
ASIC1	11.1033	25.94	1.11196	1.5179e-14	13.8188	3.156e-13
CCDC9B	7.65333	17.86	1.11182	3.00594e-15	14.522	6.75573e-14
IL23A	0.27	0.62	1.11036	0.365448	0.437174	0.552557
SEMA4A	1.41	3.23333	1.10876	0.000566735	3.24662	0.00242375
ERMN	0.876667	2.04667	1.10685	0.0057702	2.23881	0.0185917
DLGAP1	1.89333	3.99667	1.10641	7.10492e-05	4.14844	0.000374902
SLFN5	0.146667	0.35	1.10588	0.0134652	1.87079	0.0384078
ASGR1	7.40667	17.1433	1.10582	4.53769e-06	5.34316	2.98457e-05
RAB7B	4.26667	10.2333	1.10566	2.87436e-05	4.54146	0.000163974
MAOA	3.82667	8.87333	1.10462	2.40291e-12	11.6193	4.02549e-11
RAB41	0.08	0.176667	1.10359	0.384671	0.414911	0.572786
HPCA	3.42333	7.86333	1.10352	0.000310894	3.50739	0.00141649
MMEL1	0.116667	0.243333	1.10352	0.366393	0.436053	0.55378
BST2	3.74	8.58333	1.10217	0.00467066	2.33062	0.0154625
SLC2A4	1.06	2.45333	1.10013	0.00105198	2.97799	0.00418661
LMBR1L	20.2333	43.5133	1.09984	7.11351e-10	9.14792	8.70408e-09
ASTN1	16.7067	38.6433	1.09913	9.69759e-08	7.01334	8.55602e-07
KCNIP1	22.98	53.1067	1.09823	9.69164e-10	9.0136	1.16073e-08
CCDC160	0.156667	0.353333	1.09743	0.4023	0.39545	0.591882
RELB	4.48333	10.2867	1.09581	3.4592e-08	7.46102	3.26849e-07
ABAT	77.5333	180	1.0936	3.78095e-33	32.4224	2.67013e-31
SHISA2	0.126667	0.283333	1.09318	0.197933	0.703482	0.35108
EIF4EBP3	0.946667	1.93	1.09306	0.409389	0.387864	0.599539
GPR61	0.183333	0.423333	1.09243	0.118813	0.925134	0.236329
CALCRL	2.64	6.04667	1.09236	3.80195e-10	9.41999	4.84379e-09
STC1	0.136667	0.313333	1.092	0.194608	0.710838	0.346572
NDUFA4L2	1.15333	2.73	1.09094	0.0437279	1.35924	0.104942
AK8	1.72333	3.75	1.09049	0.00260872	2.58357	0.00928292
FLACC1	0.596667	1.16	1.08972	0.102404	0.989683	0.210381
EFHB	0.6	1.41667	1.08923	0.0327257	1.48511	0.0822106
HAP1	12.13	27.5333	1.08896	2.8142e-18	17.5506	8.13189e-17
LOC107985555	0.43	0.983333	1.08889	0.296417	0.528096	0.475431
UPP1	8.91667	19.5733	1.0881	0.000299684	3.52334	0.00137075
FBXL20	3.44	7.89	1.08786	2.80469e-15	14.5521	6.33821e-14
SATB1	13.6267	31.3467	1.08621	3.75566e-27	26.4253	1.91095e-25
LGALS9	0.766667	1.58333	1.08568	0.0364803	1.43794	0.0901098
COL28A1	1.48	3.50667	1.08437	9.45293e-05	4.02443	0.000486575
WNT2B	0.28	0.613333	1.0831	0.0546732	1.26223	0.126253
GALNT17	8.88333	20.34	1.08239	0.0117625	1.9295	0.0342151
FOLH1	17.0367	38.66	1.08113	3.1333e-06	5.504	2.12572e-05
C10orf143	4.49333	10.0533	1.08037	0.00212525	2.67259	0.0077533
TTC21A	1.20667	2.84667	1.07987	0.000734619	3.13394	0.00305948
COL25A1	0.0466667	0.1	1.07983	0.295202	0.529881	0.474454
HYDIN	0.75	1.26333	1.07915	0.00105177	2.97808	0.00418661
TMED7-TICAM2	0.933333	2.11333	1.07825	0.0245992	1.60908	0.064475
STEAP3	1.69667	3.82667	1.0777	7.15177e-06	5.14559	4.55217e-05
ORAI3	12.3067	27.9733	1.07663	3.87821e-11	10.4114	5.59337e-10
ARHGEF19	1.25333	2.81	1.07634	0.000849574	3.0708	0.0034816
ATP1A2	0.166667	0.373333	1.07617	0.0735693	1.1333	0.161533
MYH15	0.14	0.31	1.07569	0.0917106	1.03758	0.192689
POLD4	14.5433	32.9433	1.07517	5.15073e-15	14.2881	1.13275e-13
SMIM18	1.69667	4.07	1.07485	0.034245	1.4654	0.0854118
ANKRD63	0.0633333	0.146667	1.07181	0.293364	0.532593	0.471825
CAPN3	6.48667	15.2233	1.07152	5.39264e-09	8.2682	5.77848e-08
EGR2	7.02333	15.8567	1.07152	1.0464e-07	6.9803	9.17781e-07
CCDC188	15.01	34.8267	1.07062	2.37739e-06	5.6239	1.64977e-05
PCSK2	49.3333	111.983	1.0706	4.20799e-09	8.37593	4.56883e-08
DISP3	2.41667	5.13667	1.07032	4.45492e-07	6.35116	3.53974e-06
TLX1	0.76	1.72667	1.0703	0.0399204	1.39881	0.0972574
RAB4B	34.5767	77.84	1.06991	1.39217e-15	14.8563	3.23079e-14
SLC43A2	2.34	5.40333	1.06963	0.000113775	3.94395	0.000574452
GPR179	0.313333	0.71	1.06952	0.00136607	2.86453	0.00527122
STAP2	4.58	10.4267	1.06846	2.75188e-05	4.56037	0.000157591
SMIM17	0.716667	1.62	1.06694	0.0161116	1.79286	0.0449163
CABP4	0.206667	0.36	1.0664	0.10807	0.966294	0.219653
HECW1	0.0433333	0.1	1.06634	0.31029	0.508232	0.491949
TENM1	1.80667	4.46	1.06613	0.035436	1.45055	0.0879273
PFKFB3	23.7467	53.1167	1.06343	1.3673e-13	12.8641	2.58384e-12
PLGLB2	0.163333	0.35	1.06297	0.328268	0.483771	0.512175
NPTX1	218.287	494.543	1.06237	0.0134632	1.87085	0.0384078
GPR37L1	0.563333	1.27	1.06211	0.000959043	3.01816	0.00386271
ZNF660-ZNF197	0.953333	1.57333	1.05885	0.498489	0.302344	0.683323
GADL1	0.843333	1.97	1.05862	0.0331415	1.47963	0.083115
TMOD4	0.823333	1.79	1.05807	0.0917983	1.03717	0.192823
LRRN2	72.1433	162.157	1.0576	7.75109e-21	20.1106	2.74285e-19
RTP5	0.696667	1.64333	1.05537	0.027413	1.56204	0.070663
PODNL1	0.2	0.47	1.05486	0.220011	0.657556	0.381049
CLYBL	4.21333	8.56667	1.05472	7.74088e-05	4.11121	0.000405456
TRADD	9.89333	22.27	1.05431	4.2386e-08	7.37278	3.95474e-07
LOC107986762	1.33	2.85333	1.05351	0.00939278	2.02721	0.0281801
LOC112268052	0.413333	0.92	1.05331	0.213102	0.671413	0.371828
GOLGA6C	0.09	0.2	1.05026	0.266339	0.574566	0.43918
H3-2	0.656667	1.16667	1.05015	0.0368831	1.43317	0.0909394
ZNF154	0.06	0.136667	1.05002	0.20866	0.680561	0.365674
CBLN4	1.15667	2.57	1.04965	0.00296918	2.52736	0.0104393
FNDC5	32.3333	73.0933	1.04964	4.90834e-10	9.30906	6.13412e-09
SH2D3C	0.316667	0.71	1.0494	0.122352	0.912389	0.241957
TSPAN10	0.81	1.8	1.04928	0.0514825	1.28834	0.119909
TRIM46	1.99667	4.27667	1.04825	0.000356145	3.44837	0.00159734
BEST1	0.286667	0.71	1.04786	0.11466	0.940587	0.229855
ID4	66.5133	148.71	1.04643	1.14966e-06	5.93943	8.4315e-06
ENPP3	0.483333	1.11333	1.04614	0.0329029	1.48277	0.0826052
PLPPR3	17.9333	39.83	1.04581	3.65874e-10	9.43667	4.67953e-09
NIM1K	3.84333	8.56	1.04551	3.00064e-06	5.52279	2.04248e-05
SLC24A4	0.14	0.29	1.04529	0.0823988	1.08408	0.177016
COL4A6	5.35333	11.54	1.04282	3.91557e-11	10.4072	5.64227e-10
NDRG2	63.5933	138.647	1.04107	4.45958e-19	18.3507	1.36571e-17
NAALADL2	0.213333	1.48333	1.04078	0.0348935	1.45726	0.0868264
CCDC103	4.75	10.5533	1.03965	3.44919e-09	8.46228	3.80805e-08
ZCWPW2	0.53	1.12333	1.03945	0.0299877	1.52306	0.0762797
SEZ6L2	53.0633	117.277	1.03897	4.35193e-10	9.36132	5.49746e-09
BEX4	5.82	12.8333	1.03854	8.86738e-06	5.0522	5.55364e-05
STX3	1.31	2.60333	1.03834	0.00105601	2.97633	0.00419942
PLXNA4	4.34667	9.28	1.03753	4.53731e-14	13.3432	8.98902e-13
EVPL	0.0833333	0.186667	1.03635	0.163189	0.78731	0.303242
TBC1D17	25.44	56.3667	1.03606	2.00276e-22	21.6984	7.81266e-21
GFPT2	0.19	0.423333	1.03586	0.238468	0.62257	0.404628
TOM1	27.1133	59.8267	1.035	4.77245e-25	24.3213	2.15999e-23
ALDH1A1	0.783333	1.72	1.03475	0.0298351	1.52527	0.0759507
CFAP53	0.87	2.07667	1.03428	0.0446131	1.35054	0.106691
ANKRD34A	0.693333	1.53	1.03422	0.00888665	2.05126	0.026903
HSPA5	242.463	536.09	1.03403	1.37899e-24	23.8604	6.13302e-23
SORBS2	1.02	2.14333	1.03291	5.33988e-06	5.27247	3.46696e-05
ANKRD65	0.34	0.603333	1.03129	0.189977	0.7213	0.34047
GSDMB	2.28333	5.13333	1.03073	0.000144557	3.83996	0.000710812
FBLIM1	11.83	26.0733	1.02879	1.41038e-14	13.8507	2.95494e-13
PPP2R5B	19.77	43.82	1.02728	1.06826e-16	15.9713	2.74332e-15
SPRED3	5.33667	11.6267	1.02725	2.04941e-08	7.68837	1.99155e-07
KCNAB1	0.466667	1.43	1.02668	0.00679237	2.16798	0.0214298
MAP6	22.77	55.5333	1.02569	2.83613e-19	18.5473	8.78396e-18
RAB3C	0.346667	0.763333	1.02568	0.00444775	2.35186	0.0148476
NEB	0.36	0.813333	1.02527	0.00155415	2.80851	0.00589425
TPD52L1	0.77	1.66333	1.02491	0.149741	0.82466	0.284183
PLAC1	0.7	1.5	1.02447	0.229202	0.639781	0.39285
CCR1	2.29667	5.04	1.02443	0.000154341	3.81152	0.00075439
CTIF	5.38	11.78	1.0239	5.24042e-16	15.2806	1.24433e-14
CIBAR2	1.25667	2.73	1.02385	0.0365656	1.43693	0.0902924
DMGDH	0.843333	2.18333	1.02165	0.00104477	2.98098	0.00416892
GRIN2B	0.34	0.743333	1.02147	2.16063e-08	7.66542	2.09467e-07
RGPD4	0.116667	0.24	1.02133	0.139956	0.854008	0.269579
TCAF2	0.56	1.25333	1.01989	0.0297893	1.52594	0.0758577
GDF6	0.873333	1.91	1.0194	0.00161802	2.79102	0.00610822
MYOM2	0.876667	1.92	1.01623	0.000676242	3.1699	0.00284383
LRSAM1	20.2967	44.18	1.01596	3.31991e-17	16.4789	8.84446e-16
PRKCG	7.08	15.4133	1.01564	3.4196e-07	6.46602	2.76676e-06
SYCP2	0.196667	0.396667	1.01556	0.0990906	1.00397	0.205117
ASB4	0.216667	0.586667	1.01526	0.119366	0.923119	0.237226
LRP1B	4.57	10.94	1.01456	1.91549e-07	6.71772	1.60941e-06
TRPM4	4.32	9.55	1.01424	9.34825e-06	5.02927	5.83695e-05
KCNG4	0.146667	0.323333	1.01419	0.12595	0.899801	0.247609
KCNE2	1.09667	2.38	1.0139	0.133598	0.874201	0.259714
SIDT2	13.9267	30.4	1.01339	1.84979e-08	7.73288	1.81363e-07
GJA3	1.13333	2.46333	1.01329	2.33964e-05	4.63085	0.000135691
PRSS50	1.66667	3.59667	1.01274	0.0230532	1.63727	0.061048
CDH5	13.49	29.3533	1.01015	2.87689e-06	5.54108	1.96806e-05
GOLGA8G	0.0233333	0.0466667	1.00975	0.65115	0.186319	0.80725
CFAP70	2.02333	4.31333	1.00934	3.64796e-06	5.43795	2.44952e-05
CSMD1	1.58667	3.77667	1.00869	0.000746495	3.12697	0.00310342
C16orf96	0.583333	1.28333	1.0082	0.0076572	2.11593	0.0237246
LDOC1	2.02667	4.4	1.00809	3.17227e-06	5.49863	2.15037e-05
GPR37	7.18333	15.61	1.00808	7.24048e-17	16.1402	1.88e-15
NALCN	0.856667	1.87667	1.00797	0.000291809	3.5349	0.00133847
GCNA	1.82	3.68333	1.00683	0.000267276	3.57304	0.00123632
ITGA7	286.633	625.263	1.00669	4.28617e-09	8.36793	4.64756e-08
DPP3	25.72	55.7433	1.00651	2.81913e-20	19.5499	9.44553e-19
CCND2	60.5733	131.29	1.00627	1.44225e-13	12.841	2.71608e-12
YIPF1	7.17333	15.5333	1.00594	6.4688e-06	5.18918	4.14327e-05
APOE	393.587	849.733	1.00578	0.0733079	1.13485	0.161067
CLSTN2	0.0933333	0.203333	1.00514	0.0578794	1.23748	0.132388
FAM227A	0.573333	0.963333	1.0047	0.000847258	3.07198	0.00347297
PTGES3L-AARSD1	0.91	1.82333	1.00398	0.0452597	1.34429	0.107985
PPFIBP2	18.66	40.5633	1.00125	9.19216e-22	21.0366	3.43846e-20
LOC102723996	0.0466667	0.0833333	1.00079	0.627606	0.202313	0.792928
LLGL2	0.0266667	0.0566667	1.00079	0.627606	0.202313	0.792928
FBXO15	1.25667	2.51333	1.00017	0.0245835	1.60936	0.0644535
ZNF425	4.37	9.44333	0.999957	1.03724e-06	5.98412	7.67924e-06
NFASC	6.15	10	0.998323	4.34519e-13	12.362	7.7805e-12
SLC26A1	3.91667	7.75667	0.997852	0.000689918	3.1612	0.00289317
APC2	4.68667	10.1267	0.994635	7.40564e-08	7.13044	6.65938e-07
DNAAF9	7.04	14.8467	0.99446	5.06734e-10	9.29522	6.31836e-09
MIOX	0.0566667	0.1	0.993811	0.669206	0.17444	0.820679
KCNE1B	0.04	0.09	0.993686	0.572389	0.242309	0.750902
BCAS3	10.52	23.3367	0.993535	1.11328e-11	10.9534	1.72727e-10
CDHR2	0.02	0.04	0.993077	0.630027	0.200641	0.795006
COL20A1	38.88	80.2767	0.992873	8.18846e-07	6.0868	6.18818e-06
DPYS	0.0466667	0.0833333	0.992774	0.630139	0.200563	0.795025
KCTD14	0.07	0.153333	0.992774	0.630139	0.200563	0.795025
WFDC3	0.296667	0.633333	0.992005	0.462864	0.334546	0.649056
TNFRSF14	0.18	0.376667	0.991839	0.397966	0.400154	0.587148
BEAN1	12.27	27.0933	0.99094	8.7384e-05	4.05857	0.000453069
CABP1	4.17667	8.74333	0.990724	8.70685e-05	4.06014	0.000451577
SERPINI2	0.313333	0.67	0.99054	0.296057	0.528625	0.475176
MLKL	0.0466667	0.09	0.989898	0.631638	0.199532	0.795997
GDPD2	17.7	38.0167	0.989125	1.64098e-12	11.7849	2.78899e-11
CDHR1	4.62	10.1067	0.989062	7.1569e-15	14.1453	1.54288e-13
KCNF1	6.38333	13.6167	0.987903	3.32504e-06	5.4782	2.24557e-05
GDF11	29.2767	64.5967	0.987605	1.68987e-22	21.7721	6.63952e-21
TM7SF2	29.1867	62.31	0.987601	1.16159e-08	7.93495	1.18282e-07
DYDC2	0.366667	0.78	0.98723	0.226704	0.64454	0.389874
NT5E	9.47	20.26	0.986805	0.000592294	3.22746	0.00252121
BPIFA1	0.486667	1.06	0.986634	0.352024	0.453428	0.538018
ZSCAN5B	0.0533333	0.11	0.986607	0.632081	0.199227	0.796127
SLC7A14	0.01	0.0233333	0.986607	0.632081	0.199227	0.796127
OR10A2	0.0333333	0.0766667	0.986589	0.536645	0.270313	0.719803
SPATA22	0.0566667	0.176667	0.986575	0.6593	0.180917	0.812806
MAGEA6	0.403333	0.873333	0.985764	0.194553	0.710962	0.346511
MINDY4B	0.07	0.143333	0.985531	0.52648	0.278618	0.710064
POU5F2	0.01	0.0233333	0.985513	0.627524	0.20237	0.792928
HLA-G	0.113333	0.313333	0.985513	0.627524	0.20237	0.792928
NUGGC	0.0533333	0.12	0.985513	0.627524	0.20237	0.792928
PDE5A	0.59	1.31	0.985378	0.000492668	3.30745	0.00213768
C10orf105	0.0466667	0.0966667	0.985292	0.413492	0.383533	0.603855
GMIP	13.3733	28.6133	0.985253	1.05784e-06	5.97558	7.8176e-06
ESRP2	0.0466667	0.0833333	0.985234	0.459216	0.337983	0.64532
EPCAM	0.256667	0.546667	0.985213	0.312527	0.505112	0.494586
ALDH1A2	0.0966667	0.216667	0.985185	0.364273	0.438573	0.551339
VGLL2	4.27	9.02333	0.985005	9.41992e-06	5.02595	5.87723e-05
TTC39A	0.23	0.496667	0.984504	0.255469	0.592662	0.425799
RYR1	0.01	0.02	0.983834	0.579646	0.236837	0.757512
LOC105371932	0.686667	1.45667	0.983742	0.174219	0.758903	0.317826
MAT1A	0.0266667	0.0566667	0.983637	0.627526	0.202368	0.792928
PPCS	0.626667	1.11333	0.983272	0.11108	0.954363	0.224185
GSN	145.673	311.997	0.982817	4.12313e-12	11.3848	6.71505e-11
ACTN2	4.20333	8.97667	0.98266	4.57886e-08	7.33924	4.24562e-07
C19orf18	0.323333	0.676667	0.982654	0.436906	0.359612	0.623606
TPSB2	0.0933333	0.196667	0.982331	0.63401	0.197904	0.797697
PTPRR	0.0333333	0.0733333	0.98177	0.601913	0.220466	0.775883
RFX8	0.0533333	0.126667	0.98177	0.601913	0.220466	0.775883
NPC1L1	0.0333333	0.0566667	0.981566	0.577111	0.23874	0.755284
POTEC	0.02	0.04	0.981566	0.577111	0.23874	0.755284
ZNF385C	0.326667	0.693333	0.981465	0.14152	0.849182	0.271888
FCRLB	1.64333	3.46	0.981264	0.00869773	2.06059	0.0264084
RCN3	12.4967	25.96	0.981146	1.37748e-05	4.86091	8.35797e-05
HK2	0.49	1.06	0.981034	0.0214412	1.66875	0.0574006
C2CD4B	0.12	0.266667	0.980942	0.509177	0.293131	0.694444
ACE	0.06	0.16	0.980818	0.42408	0.372552	0.613467
KIF25	0.0633333	0.11	0.980293	0.456856	0.34022	0.642666
DOCK8	0.0266667	0.06	0.980233	0.50241	0.298942	0.687677
LYZ	0.31	0.62	0.980065	0.32869	0.483213	0.512589
FOXS1	0.396667	0.84	0.979715	0.275354	0.560108	0.449881
SLC6A15	0.16	0.346667	0.979591	0.15863	0.799614	0.296835
EPS8L1	0.133333	0.313333	0.979547	0.373925	0.427215	0.560952
MST1R	0.06	0.12	0.979386	0.42217	0.374512	0.612056
KIAA1755	0.933333	1.87333	0.979383	0.00316719	2.49933	0.0110501
POU3F1	0.873333	1.85667	0.979363	0.00711755	2.14767	0.0222971
SYT11	88.4333	188.33	0.97916	2.19302e-40	39.659	1.92141e-38
LOC107986755	0.0133333	0.0266667	0.979039	0.629605	0.200932	0.794563
LAX1	0.283333	0.533333	0.978738	0.11107	0.954403	0.224185
MAGED2	180.823	385.067	0.978269	9.62516e-14	13.0166	1.84012e-12
TTYH1	202.587	430.977	0.978205	5.73317e-06	5.2416	3.70542e-05
TMC4	0.12	0.21	0.977928	0.46333	0.33411	0.649541
WDR93	0.0566667	0.0933333	0.97784	0.666454	0.17623	0.818346
ABCC12	0.0233333	0.0533333	0.97784	0.666454	0.17623	0.818346
SLC14A2	0.166667	0.323333	0.977698	0.180424	0.743705	0.326891
ITGAX	0.116667	0.266667	0.977255	0.327889	0.484273	0.511739
SMIM40	0.403333	0.83	0.977002	0.542274	0.265781	0.725275
SLC1A6	0.0533333	0.153333	0.976869	0.541936	0.266052	0.72489
CDH26	0.163333	0.27	0.9767	0.181096	0.742091	0.327926
AANAT	0.196667	0.343333	0.976698	0.439955	0.356592	0.626148
MMP25	0.306667	0.623333	0.976689	0.0869093	1.06093	0.184901
GPR143	0.823333	1.73333	0.976571	0.107611	0.968143	0.218828
PRPS2	0.04	0.08	0.976166	0.603793	0.219112	0.776917
CTH	12.4633	26.2633	0.976163	2.73713e-10	9.56271	3.55631e-09
MYO18B	0.17	0.37	0.976111	0.0919595	1.0364	0.193113
DCT	0.313333	0.663333	0.975955	0.0450585	1.34622	0.107567
TTN	0	0.00333333	0.975299	0.668982	0.174586	0.820588
TAS2R3	0.0966667	0.206667	0.975134	0.669039	0.174548	0.820593
TRNP1	10.32	21.8367	0.974192	2.7274e-11	10.5643	4.02575e-10
BEST4	0.0566667	0.116667	0.974191	0.535192	0.271491	0.718501
ELF3	0.156667	0.166667	0.973968	0.41501	0.381941	0.60534
DNAJC12	11.4233	21.9867	0.973582	1.32926e-06	5.87639	9.65367e-06
STK10	7.93	16.8267	0.97344	3.44922e-13	12.4623	6.24442e-12
ABCG1	6.86	13.4233	0.973078	0.0495105	1.3053	0.116215
GREB1	3.96	8.54333	0.972247	4.01137e-05	4.39671	0.000222035
COL16A1	12.6	25.7233	0.971884	1.93701e-12	11.7129	3.27176e-11
SPDYE11	0.0333333	0.103333	0.971513	0.632003	0.199281	0.796127
C6orf58	0.0866667	0.186667	0.971513	0.632003	0.199281	0.796127
ARHGAP24	2.42	5.43667	0.970472	0.000339438	3.46924	0.00153248
KIF12	0.103333	0.29	0.970312	0.497517	0.303192	0.682461
FAM166B	0.166667	0.333333	0.970304	0.536743	0.270234	0.719875
ERO1B	1.76	3.87667	0.969627	3.63926e-05	4.43899	0.00020357
IL17C	0.263333	0.546667	0.969423	0.434234	0.362277	0.620702
PLTP	85.8133	180.917	0.969003	5.35612e-11	10.2711	7.59123e-10
PTPN5	1.11	2.32667	0.968954	0.00710557	2.1484	0.0222638
INPP5J	0.54	1.26667	0.968491	0.0695672	1.1576	0.154584
NAGLU	69.45	145.75	0.968457	9.84838e-13	12.0066	1.70386e-11
C3orf18	7.63333	16.0667	0.968242	2.14166e-07	6.66925	1.78843e-06
CCDC185	0.0466667	0.0966667	0.967851	0.632617	0.198859	0.796377
EYS	0.00666667	0.0233333	0.967851	0.632617	0.198859	0.796377
ANXA4	5.58333	13.2267	0.967678	4.48901e-10	9.34785	5.65318e-09
KRT80	0.0666667	0.14	0.96763	0.470479	0.32746	0.656061
ATP8B3	0.39	0.836667	0.967573	0.0540425	1.26726	0.125061
NPR1	1.77	3.71	0.967396	4.17972e-05	4.37885	0.000230264
WHRN	8.37	18.3367	0.967163	6.24003e-08	7.20481	5.67666e-07
EME2	9.32333	19.79	0.965987	3.37799e-07	6.47134	2.73579e-06
TMEM200B	2.00333	4.25333	0.965895	0.000963505	3.01615	0.00387864
TRPV3	0.0133333	0.03	0.9658	0.670641	0.17351	0.821947
UNC5B	0.983333	2.07333	0.965785	7.35566e-05	4.13338	0.000387508
RBP5	0.213333	0.476667	0.965252	0.441406	0.355161	0.627506
ZNF575	1.21	2.56667	0.965251	0.0321116	1.49334	0.0808981
HOPX	16.2267	33.5167	0.965239	0.00014163	3.84884	0.000698095
C6orf52	4.74	10.4567	0.965017	0.0129361	1.8882	0.0371313
RHOB	32.1767	67.6633	0.964842	1.65167e-23	22.7821	6.92097e-22
TARS3	5.70667	12.3333	0.964694	7.95943e-11	10.0991	1.11269e-09
NSUN7	0.0133333	0.03	0.964135	0.628773	0.201506	0.793913
SYN1	5.22	10.98	0.963058	8.4019e-10	9.07562	1.01618e-08
TMEM42	13.8933	28.93	0.962671	5.97266e-07	6.22383	4.62895e-06
DGKA	25.4133	53.09	0.962477	1.68762e-08	7.77273	1.6717e-07
BTBD19	0.483333	1.16	0.962352	0.090162	1.04498	0.190191
PCDHGA5	50.4433	106.033	0.961652	2.20971e-16	15.6557	5.49701e-15
ZNF491	0.886667	1.96333	0.96154	0.0148498	1.82828	0.0418903
FOXD4L3	0.0633333	0.166667	0.960761	0.629457	0.201034	0.794544
GRIN1	0.0233333	0.0466667	0.9604	0.642163	0.192355	0.80273
TSC22D3	21.1467	42.7333	0.960046	7.20774e-06	5.1422	4.57897e-05
KRTCAP3	2.49333	5.04	0.960022	0.0510747	1.29179	0.119276
LRRC10B	1.99333	4.18	0.959693	0.002363	2.62654	0.00852387
PAK6	0.396667	0.846667	0.959625	0.0520584	1.28351	0.121062
LPL	44.83	94.2167	0.958825	7.79887e-09	8.10797	8.12312e-08
C3orf20	0.3	0.646667	0.957768	0.051225	1.29052	0.119588
TXK	0.0166667	0.0333333	0.957225	0.636627	0.196115	0.799455
C1QL2	0.176667	0.363333	0.957087	0.407324	0.39006	0.597404
GNA14	0.0833333	0.166667	0.955577	0.58686	0.231466	0.76364
PRUNE2	3.66333	8.01667	0.955044	7.39017e-09	8.13135	7.74172e-08
HYAL3	3.28333	6.93667	0.954923	0.00109919	2.95893	0.0043448
AK7	0.0266667	0.0533333	0.954605	0.668935	0.174616	0.820588
PIWIL1	0.0266667	0.08	0.954605	0.668935	0.174616	0.820588
EVI2B	0.0466667	0.103333	0.953766	0.644292	0.190917	0.80273
ADCK1	15.9033	32.92	0.952845	4.24547e-12	11.3721	6.90057e-11
AGBL2	0.843333	1.68333	0.952622	0.0115576	1.93713	0.0336878
CADM2	18.5333	26.37	0.950688	6.44852e-06	5.19054	4.13314e-05
RGS9BP	1.08667	2.24333	0.950295	0.0220223	1.65714	0.058688
INKA2	69.4767	145.027	0.950126	1.81225e-27	26.7418	9.48621e-26
EPS8L2	3.69667	7.84	0.949895	7.55209e-07	6.12193	5.74702e-06
TSPOAP1	1.47667	3.08333	0.949805	0.00259547	2.58578	0.0092464
PRR5	8.63667	18.7467	0.949544	1.09975e-07	6.95871	9.59948e-07
TMEM225B	3.42333	8.96333	0.948477	0.00167344	2.77639	0.00628844
TAGLN	1.73	3.57667	0.947713	0.00110182	2.95789	0.00435309
TNFAIP2	1.42333	3.14	0.947165	0.00916509	2.03786	0.0276081
TSPO	203.017	417.967	0.947018	1.30381e-23	22.8848	5.47733e-22
LOC112268131	0.56	1.14	0.946997	0.105011	0.978766	0.214633
MYO3B	0.253333	0.503333	0.946173	0.118296	0.927029	0.235754
VAMP8	2.58333	5.23333	0.946045	0.0844585	1.07336	0.180554
TTC9B	1.53333	3.11	0.945004	0.11371	0.9442	0.228453
MRM1	6.38667	13.5433	0.943393	3.16045e-06	5.50025	2.14325e-05
CHRM1	1.99333	4.11667	0.942438	0.00131797	2.88009	0.00510246
ERMARD	11.8967	24.67	0.942215	5.71708e-06	5.24283	3.69647e-05
MKRN2OS	0	0.0333333	0.940662	0.817682	0.0874157	0.892056
EFCAB10	0	0.07	0.940662	0.817682	0.0874157	0.892056
CXorf49B	0	0.03	0.940662	0.817682	0.0874157	0.892056
MTRNR2L4	0	0.03	0.940662	0.817682	0.0874157	0.892056
LRRC3C	0	0.0433333	0.940662	0.817682	0.0874157	0.892056
EDDM13	0	0.0733333	0.940662	0.817682	0.0874157	0.892056
GFY	0	0.0266667	0.940662	0.817682	0.0874157	0.892056
LOC100652777	0	0.06	0.940662	0.817682	0.0874157	0.892056
CDH12	0	0.0166667	0.940662	0.817682	0.0874157	0.892056
CLEC3A	0	0.0266667	0.940662	0.817682	0.0874157	0.892056
EBI3	0	0.05	0.940662	0.817682	0.0874157	0.892056
HSFX3	0	0.0433333	0.940662	0.817682	0.0874157	0.892056
LOC101929627	0	0.0266667	0.940662	0.817682	0.0874157	0.892056
MSLN	0	0.0233333	0.940662	0.817682	0.0874157	0.892056
RAMP3	0	0.0433333	0.940662	0.817682	0.0874157	0.892056
NMUR1	0	0.0166667	0.940662	0.817682	0.0874157	0.892056
CCL26	0	0.22	0.940662	0.817682	0.0874157	0.892056
CLEC10A	0	0.0333333	0.940662	0.817682	0.0874157	0.892056
ADARB2	0	0.00666667	0.940662	0.817682	0.0874157	0.892056
SPDYE15	0	0.02	0.940662	0.817682	0.0874157	0.892056
PERCC1	0	0.0266667	0.940662	0.817682	0.0874157	0.892056
LOC105373091	0	0.0366667	0.940662	0.817682	0.0874157	0.892056
LOC105376341	0	0.01	0.940662	0.817682	0.0874157	0.892056
KLF18	0	0.0166667	0.940662	0.817682	0.0874157	0.892056
LOC105379198	0	0.0333333	0.940662	0.817682	0.0874157	0.892056
GNLY	0	0.0866667	0.940662	0.817682	0.0874157	0.892056
MAB21L2	0	0.02	0.940662	0.817682	0.0874157	0.892056
SCGB1D2	0	0.243333	0.940662	0.817682	0.0874157	0.892056
LBX1	0	0.03	0.940662	0.817682	0.0874157	0.892056
CHL1	0	0.00666667	0.940662	0.817682	0.0874157	0.892056
LOC107985876	0	0.01	0.940662	0.817682	0.0874157	0.892056
FAM237B	0	0.0133333	0.940662	0.817682	0.0874157	0.892056
LOC107987243	0	0.04	0.940662	0.817682	0.0874157	0.892056
LOC107987285	0	0.0133333	0.940662	0.817682	0.0874157	0.892056
CCR9	0	0.02	0.940662	0.817682	0.0874157	0.892056
EDAR	0	0.01	0.940662	0.817682	0.0874157	0.892056
LY6G6F-LY6G6D	0	0.0433333	0.940662	0.817682	0.0874157	0.892056
ADAM29	0	0.0166667	0.940662	0.817682	0.0874157	0.892056
AKR1C4	0	0.0466667	0.940662	0.817682	0.0874157	0.892056
PRDM7	0	0.0166667	0.940662	0.817682	0.0874157	0.892056
C19orf85	0	0.04	0.940662	0.817682	0.0874157	0.892056
CAPN11	0	0.0233333	0.940662	0.817682	0.0874157	0.892056
TREH	0	0.02	0.940662	0.817682	0.0874157	0.892056
WIF1	0	0.0266667	0.940662	0.817682	0.0874157	0.892056
PADI2	0	0.0133333	0.940662	0.817682	0.0874157	0.892056
SLCO2B1	0	0.0133333	0.940662	0.817682	0.0874157	0.892056
CHRM5	0	0.01	0.940662	0.817682	0.0874157	0.892056
RAB42	0	0.0266667	0.940662	0.817682	0.0874157	0.892056
PHACTR3	0	0.0233333	0.940662	0.817682	0.0874157	0.892056
CYYR1	0	0.0166667	0.940662	0.817682	0.0874157	0.892056
MOGAT1	0	0.0466667	0.940662	0.817682	0.0874157	0.892056
CLC	0	0.12	0.940662	0.817682	0.0874157	0.892056
C10orf71	0	0.00666667	0.940662	0.817682	0.0874157	0.892056
DBX1	0	0.0466667	0.940662	0.817682	0.0874157	0.892056
HIGD2B	0	0.05	0.940662	0.817682	0.0874157	0.892056
AGBL1	0	0.00666667	0.940662	0.817682	0.0874157	0.892056
ZG16B	0	0.106667	0.940662	0.817682	0.0874157	0.892056
HSF5	0	0.01	0.940662	0.817682	0.0874157	0.892056
SPATA32	0	0.0433333	0.940662	0.817682	0.0874157	0.892056
WFIKKN2	0	0.0133333	0.940662	0.817682	0.0874157	0.892056
PCP2	0	0.0266667	0.940662	0.817682	0.0874157	0.892056
DNAI3	0	0.0166667	0.940662	0.817682	0.0874157	0.892056
COL4A4	0	0.00333333	0.940662	0.817682	0.0874157	0.892056
C20orf144	0	0.18	0.940662	0.817682	0.0874157	0.892056
FAM83C	0	0.0133333	0.940662	0.817682	0.0874157	0.892056
ACMSD	0	0.04	0.940662	0.817682	0.0874157	0.892056
COL13A1	0	0.0166667	0.940662	0.817682	0.0874157	0.892056
IL31RA	0	0.02	0.940662	0.817682	0.0874157	0.892056
ACOT12	0	0.0266667	0.940662	0.817682	0.0874157	0.892056
TMEM270	0	0.0866667	0.940662	0.817682	0.0874157	0.892056
CLDN23	0	0.0233333	0.940662	0.817682	0.0874157	0.892056
RNF183	0	0.0266667	0.940662	0.817682	0.0874157	0.892056
C9orf135	0	0.0766667	0.940662	0.817682	0.0874157	0.892056
LCN8	0	0.0733333	0.940662	0.817682	0.0874157	0.892056
CRHR2	0	0.0166667	0.940662	0.817682	0.0874157	0.892056
BPIFA2	0	0.0533333	0.940662	0.817682	0.0874157	0.892056
CCM2L	0	0.02	0.940662	0.817682	0.0874157	0.892056
C11orf94	0	0.486667	0.940662	0.817682	0.0874157	0.892056
CSF2	0	0.0833333	0.940662	0.817682	0.0874157	0.892056
CSF3R	0	0.02	0.940662	0.817682	0.0874157	0.892056
SLC2A14	0	0.0366667	0.940662	0.817682	0.0874157	0.892056
LACC1	0	0.0133333	0.940662	0.817682	0.0874157	0.892056
TMED6	0	0.07	0.940662	0.817682	0.0874157	0.892056
ERVV-1	0	0.0233333	0.940662	0.817682	0.0874157	0.892056
C1orf210	0	0.04	0.940662	0.817682	0.0874157	0.892056
SRARP	0	0.0166667	0.940662	0.817682	0.0874157	0.892056
XKR3	0	0.0333333	0.940662	0.817682	0.0874157	0.892056
C22orf42	0	0.04	0.940662	0.817682	0.0874157	0.892056
ADRA2B	0	0.0133333	0.940662	0.817682	0.0874157	0.892056
UPP2	0	0.02	0.940662	0.817682	0.0874157	0.892056
TAFA4	0	0.0233333	0.940662	0.817682	0.0874157	0.892056
PPP1R2B	0	0.0233333	0.940662	0.817682	0.0874157	0.892056
CYP2F1	0	0.0266667	0.940662	0.817682	0.0874157	0.892056
SBSPON	0	0.0133333	0.940662	0.817682	0.0874157	0.892056
LINGO2	0	0.00333333	0.940662	0.817682	0.0874157	0.892056
ARHGAP36	0	0.02	0.940662	0.817682	0.0874157	0.892056
CYP19A1	0	0.01	0.940662	0.817682	0.0874157	0.892056
CYP24A1	0	0.0133333	0.940662	0.817682	0.0874157	0.892056
TMEM30B	0	0.0133333	0.940662	0.817682	0.0874157	0.892056
MARCHF10	0	0.0166667	0.940662	0.817682	0.0874157	0.892056
FBXO39	0	0.03	0.940662	0.817682	0.0874157	0.892056
DNAJB8	0	0.0233333	0.940662	0.817682	0.0874157	0.892056
CDC20B	0	0.0266667	0.940662	0.817682	0.0874157	0.892056
TMEM252	0	0.0433333	0.940662	0.817682	0.0874157	0.892056
FAM170B	0	0.04	0.940662	0.817682	0.0874157	0.892056
GSX2	0	0.03	0.940662	0.817682	0.0874157	0.892056
SPACA4	0	0.0633333	0.940662	0.817682	0.0874157	0.892056
DLX4	0	0.0266667	0.940662	0.817682	0.0874157	0.892056
DNTT	0	0.0266667	0.940662	0.817682	0.0874157	0.892056
DSC1	0	0.01	0.940662	0.817682	0.0874157	0.892056
DSC2	0	0.00333333	0.940662	0.817682	0.0874157	0.892056
KRT78	0	0.02	0.940662	0.817682	0.0874157	0.892056
METTL21C	0	0.00333333	0.940662	0.817682	0.0874157	0.892056
ELANE	0	0.03	0.940662	0.817682	0.0874157	0.892056
ZSCAN4	0	0.0233333	0.940662	0.817682	0.0874157	0.892056
EPHX2	0	0.0233333	0.940662	0.817682	0.0874157	0.892056
TRIML2	0	0.0466667	0.940662	0.817682	0.0874157	0.892056
EREG	0	0.01	0.940662	0.817682	0.0874157	0.892056
F2	0	0.0233333	0.940662	0.817682	0.0874157	0.892056
F13A1	0	0.0133333	0.940662	0.817682	0.0874157	0.892056
OR4C11	0	0.0166667	0.940662	0.817682	0.0874157	0.892056
CBY2	0	0.0366667	0.940662	0.817682	0.0874157	0.892056
DLEU7	0	0.05	0.940662	0.817682	0.0874157	0.892056
RASGEF1A	0	0.0133333	0.940662	0.817682	0.0874157	0.892056
KIF6	0	0.00666667	0.940662	0.817682	0.0874157	0.892056
FCN2	0	0.01	0.940662	0.817682	0.0874157	0.892056
VEGFD	0	0.0233333	0.940662	0.817682	0.0874157	0.892056
TFEC	0	0.00666667	0.940662	0.817682	0.0874157	0.892056
SLITRK3	0	0.01	0.940662	0.817682	0.0874157	0.892056
ABLIM3	0	0.0166667	0.940662	0.817682	0.0874157	0.892056
FLG	0	0.00333333	0.940662	0.817682	0.0874157	0.892056
EPB41L3	0	0.0133333	0.940662	0.817682	0.0874157	0.892056
CUX2	0	0.01	0.940662	0.817682	0.0874157	0.892056
DAAM2	0	0.00666667	0.940662	0.817682	0.0874157	0.892056
PRAME	0	0.02	0.940662	0.817682	0.0874157	0.892056
NTSR2	0	0.03	0.940662	0.817682	0.0874157	0.892056
ALOX15	0	0.0166667	0.940662	0.817682	0.0874157	0.892056
FUT3	0	0.0266667	0.940662	0.817682	0.0874157	0.892056
FUT6	0	0.0233333	0.940662	0.817682	0.0874157	0.892056
SERHL2	0	0.05	0.940662	0.817682	0.0874157	0.892056
TSGA10IP	0	0.03	0.940662	0.817682	0.0874157	0.892056
CFAP299	0	0.0433333	0.940662	0.817682	0.0874157	0.892056
MCOLN2	0	0.0166667	0.940662	0.817682	0.0874157	0.892056
GABRA3	0	0.0133333	0.940662	0.817682	0.0874157	0.892056
PTF1A	0	0.0333333	0.940662	0.817682	0.0874157	0.892056
SCML4	0	0.0166667	0.940662	0.817682	0.0874157	0.892056
GABRG3	0	0.0133333	0.940662	0.817682	0.0874157	0.892056
H2AP	0	0.17	0.940662	0.817682	0.0874157	0.892056
FAM50B	0	0.0333333	0.940662	0.817682	0.0874157	0.892056
SLC13A4	0	0.0266667	0.940662	0.817682	0.0874157	0.892056
PLEK2	0	0.0366667	0.940662	0.817682	0.0874157	0.892056
OR10G3	0	0.02	0.940662	0.817682	0.0874157	0.892056
KCNV1	0	0.00666667	0.940662	0.817682	0.0874157	0.892056
NOX1	0	0.0233333	0.940662	0.817682	0.0874157	0.892056
TJP3	0	0.0133333	0.940662	0.817682	0.0874157	0.892056
CPAMD8	0	0.00666667	0.940662	0.817682	0.0874157	0.892056
SIGLEC8	0	0.0166667	0.940662	0.817682	0.0874157	0.892056
GLRA1	0	0.03	0.940662	0.817682	0.0874157	0.892056
GNAT1	0	0.02	0.940662	0.817682	0.0874157	0.892056
FOXR1	0	0.07	0.940662	0.817682	0.0874157	0.892056
ADGRD1	0	0.0133333	0.940662	0.817682	0.0874157	0.892056
TERB1	0	0.0166667	0.940662	0.817682	0.0874157	0.892056
TMEM114	0	0.0433333	0.940662	0.817682	0.0874157	0.892056
GSDMA	0	0.0233333	0.940662	0.817682	0.0874157	0.892056
SLC13A5	0	0.0166667	0.940662	0.817682	0.0874157	0.892056
SIGLECL1	0	0.0333333	0.940662	0.817682	0.0874157	0.892056
SPATA46	0	0.03	0.940662	0.817682	0.0874157	0.892056
SIRPB2	0	0.02	0.940662	0.817682	0.0874157	0.892056
CCDC141	0	0.00666667	0.940662	0.817682	0.0874157	0.892056
EFCAB9	0	0.103333	0.940662	0.817682	0.0874157	0.892056
GPR150	0	0.0233333	0.940662	0.817682	0.0874157	0.892056
HAL	0	0.0133333	0.940662	0.817682	0.0874157	0.892056
HBE1	0	0.126667	0.940662	0.817682	0.0874157	0.892056
HBQ1	0	0.173333	0.940662	0.817682	0.0874157	0.892056
HHEX	0	0.03	0.940662	0.817682	0.0874157	0.892056
POTED	0	0.00666667	0.940662	0.817682	0.0874157	0.892056
HOXA9	0	0.0233333	0.940662	0.817682	0.0874157	0.892056
HOXB2	0	0.05	0.940662	0.817682	0.0874157	0.892056
HOXB5	0	0.0266667	0.940662	0.817682	0.0874157	0.892056
HOXB8	0	0.01	0.940662	0.817682	0.0874157	0.892056
HPR	0	0.0466667	0.940662	0.817682	0.0874157	0.892056
HTR2A	0	0.01	0.940662	0.817682	0.0874157	0.892056
IBSP	0	0.0333333	0.940662	0.817682	0.0874157	0.892056
ST8SIA6	0	0.00666667	0.940662	0.817682	0.0874157	0.892056
ENPP7	0	0.02	0.940662	0.817682	0.0874157	0.892056
CPLX4	0	0.0266667	0.940662	0.817682	0.0874157	0.892056
RXFP4	0	0.0366667	0.940662	0.817682	0.0874157	0.892056
BRINP3	0	0.0166667	0.940662	0.817682	0.0874157	0.892056
EBLN1	0	0.0266667	0.940662	0.817682	0.0874157	0.892056
SLC35F4	0	0.0166667	0.940662	0.817682	0.0874157	0.892056
ARHGAP40	0	0.0166667	0.940662	0.817682	0.0874157	0.892056
IFNA14	0	0.06	0.940662	0.817682	0.0874157	0.892056
PRSS48	0	0.04	0.940662	0.817682	0.0874157	0.892056
ACTBL2	0	0.0166667	0.940662	0.817682	0.0874157	0.892056
STRA8	0	0.0433333	0.940662	0.817682	0.0874157	0.892056
OR1B1	0	0.0266667	0.940662	0.817682	0.0874157	0.892056
DGAT2L6	0	0.03	0.940662	0.817682	0.0874157	0.892056
TMEM255B	0	0.0166667	0.940662	0.817682	0.0874157	0.892056
IL10	0	0.0366667	0.940662	0.817682	0.0874157	0.892056
INSL3	0	0.0933333	0.940662	0.817682	0.0874157	0.892056
ITIH3	0	0.02	0.940662	0.817682	0.0874157	0.892056
LRRC10	0	0.02	0.940662	0.817682	0.0874157	0.892056
KCNK1	0	0.0233333	0.940662	0.817682	0.0874157	0.892056
KCNS1	0	0.01	0.940662	0.817682	0.0874157	0.892056
KDR	0	0.00666667	0.940662	0.817682	0.0874157	0.892056
KRT7	0	0.0366667	0.940662	0.817682	0.0874157	0.892056
KRT15	0	0.03	0.940662	0.817682	0.0874157	0.892056
KCTD4	0	0.0233333	0.940662	0.817682	0.0874157	0.892056
KRTAP5-1	0	0.0666667	0.940662	0.817682	0.0874157	0.892056
SLC22A25	0	0.00666667	0.940662	0.817682	0.0874157	0.892056
ENO4	0	0.00666667	0.940662	0.817682	0.0874157	0.892056
VSTM5	0	0.0166667	0.940662	0.817682	0.0874157	0.892056
GLTPD2	0	0.0433333	0.940662	0.817682	0.0874157	0.892056
CLEC17A	0	0.0166667	0.940662	0.817682	0.0874157	0.892056
KRT81	0	0.0266667	0.940662	0.817682	0.0874157	0.892056
KRT86	0	0.0233333	0.940662	0.817682	0.0874157	0.892056
OR52E4	0	0.0166667	0.940662	0.817682	0.0874157	0.892056
LAIR2	0	0.116667	0.940662	0.817682	0.0874157	0.892056
OR6Y1	0	0.0133333	0.940662	0.817682	0.0874157	0.892056
OR2L8	0	0.0666667	0.940662	0.817682	0.0874157	0.892056
SULT6B1	0	0.0566667	0.940662	0.817682	0.0874157	0.892056
CHCHD10	0	0.103333	0.940662	0.817682	0.0874157	0.892056
LOC401040	0	0.0133333	0.940662	0.817682	0.0874157	0.892056
LPO	0	0.02	0.940662	0.817682	0.0874157	0.892056
OR4A47	0	0.0633333	0.940662	0.817682	0.0874157	0.892056
APOBEC4	0	0.0166667	0.940662	0.817682	0.0874157	0.892056
LTF	0	0.0166667	0.940662	0.817682	0.0874157	0.892056
MAGEA9	0	0.03	0.940662	0.817682	0.0874157	0.892056
MAGEA12	0	0.03	0.940662	0.817682	0.0874157	0.892056
TBC1D3B	0	0.0266667	0.940662	0.817682	0.0874157	0.892056
LCN10	0	0.0266667	0.940662	0.817682	0.0874157	0.892056
MBP	0	0.0233333	0.940662	0.817682	0.0874157	0.892056
MC4R	0	0.03	0.940662	0.817682	0.0874157	0.892056
MMP3	0	0.0266667	0.940662	0.817682	0.0874157	0.892056
ASMT	0	0.0566667	0.940662	0.817682	0.0874157	0.892056
IQSEC3	0	0.00666667	0.940662	0.817682	0.0874157	0.892056
ZNF705A	0	0.0133333	0.940662	0.817682	0.0874157	0.892056
HSBP1L1	0	0.106667	0.940662	0.817682	0.0874157	0.892056
TMEM89	0	0.146667	0.940662	0.817682	0.0874157	0.892056
CALHM6	0	0.166667	0.940662	0.817682	0.0874157	0.892056
LOC441239	0	0.0266667	0.940662	0.817682	0.0874157	0.892056
OR4F21	0	0.0766667	0.940662	0.817682	0.0874157	0.892056
SPATA31C1	0	0.0133333	0.940662	0.817682	0.0874157	0.892056
NUTM2G	0	0.02	0.940662	0.817682	0.0874157	0.892056
OR1F12	0	0.0566667	0.940662	0.817682	0.0874157	0.892056
SPDYE5	0	0.0133333	0.940662	0.817682	0.0874157	0.892056
MUC2	0	0.00666667	0.940662	0.817682	0.0874157	0.892056
MYOC	0	0.0233333	0.940662	0.817682	0.0874157	0.892056
LRRC18	0	0.03	0.940662	0.817682	0.0874157	0.892056
NEUROG1	0	0.03	0.940662	0.817682	0.0874157	0.892056
NNAT	0	0.0466667	0.940662	0.817682	0.0874157	0.892056
NPY5R	0	0.0266667	0.940662	0.817682	0.0874157	0.892056
CCDC73	0	0.0133333	0.940662	0.817682	0.0874157	0.892056
TIFAB	0	0.00666667	0.940662	0.817682	0.0874157	0.892056
OR3A2	0	0.0133333	0.940662	0.817682	0.0874157	0.892056
NOX4	0	0.01	0.940662	0.817682	0.0874157	0.892056
HAO2	0	0.0366667	0.940662	0.817682	0.0874157	0.892056
MZB1	0	0.0633333	0.940662	0.817682	0.0874157	0.892056
PRR16	0	0.03	0.940662	0.817682	0.0874157	0.892056
PDE6H	0	0.0966667	0.940662	0.817682	0.0874157	0.892056
ASB2	0	0.02	0.940662	0.817682	0.0874157	0.892056
PIK3CG	0	0.00666667	0.940662	0.817682	0.0874157	0.892056
PKHD1	0	0.00333333	0.940662	0.817682	0.0874157	0.892056
PLA2G2A	0	0.0733333	0.940662	0.817682	0.0874157	0.892056
CPXCR1	0	0.0333333	0.940662	0.817682	0.0874157	0.892056
PRKAG3	0	0.01	0.940662	0.817682	0.0874157	0.892056
TREM1	0	0.0166667	0.940662	0.817682	0.0874157	0.892056
POU4F2	0	0.0166667	0.940662	0.817682	0.0874157	0.892056
LY6K	0	0.0166667	0.940662	0.817682	0.0874157	0.892056
FNDC8	0	0.04	0.940662	0.817682	0.0874157	0.892056
ROPN1	0	0.0733333	0.940662	0.817682	0.0874157	0.892056
CT55	0	0.0233333	0.940662	0.817682	0.0874157	0.892056
BANK1	0	0.0166667	0.940662	0.817682	0.0874157	0.892056
EPN3	0	0.01	0.940662	0.817682	0.0874157	0.892056
SLC52A1	0	0.0233333	0.940662	0.817682	0.0874157	0.892056
SLFN12	0	0.02	0.940662	0.817682	0.0874157	0.892056
FAM90A1	0	0.02	0.940662	0.817682	0.0874157	0.892056
AVPR1A	0	0.00666667	0.940662	0.817682	0.0874157	0.892056
DPPA4	0	0.02	0.940662	0.817682	0.0874157	0.892056
GIMAP4	0	0.0266667	0.940662	0.817682	0.0874157	0.892056
TMEM144	0	0.0166667	0.940662	0.817682	0.0874157	0.892056
RNLS	0	0.00666667	0.940662	0.817682	0.0874157	0.892056
KLHL9	0	0.00666667	0.940662	0.817682	0.0874157	0.892056
NXF2	0	0.02	0.940662	0.817682	0.0874157	0.892056
PRL	0	0.07	0.940662	0.817682	0.0874157	0.892056
PSG4	0	0.0233333	0.940662	0.817682	0.0874157	0.892056
SLC17A6	0	0.0133333	0.940662	0.817682	0.0874157	0.892056
PTPN7	0	0.0166667	0.940662	0.817682	0.0874157	0.892056
PTPRH	0	0.0133333	0.940662	0.817682	0.0874157	0.892056
TSKS	0	0.0266667	0.940662	0.817682	0.0874157	0.892056
S100A7	0	0.283333	0.940662	0.817682	0.0874157	0.892056
S100P	0	0.223333	0.940662	0.817682	0.0874157	0.892056
SAA2	0	0.0266667	0.940662	0.817682	0.0874157	0.892056
CEACAM1	0	0.05	0.940662	0.817682	0.0874157	0.892056
CCL17	0	0.06	0.940662	0.817682	0.0874157	0.892056
PRDM16	0	0.00666667	0.940662	0.817682	0.0874157	0.892056
SEMG1	0	0.0333333	0.940662	0.817682	0.0874157	0.892056
SPDYE14	0	0.02	0.940662	0.817682	0.0874157	0.892056
AKAIN1	0	0.0133333	0.940662	0.817682	0.0874157	0.892056
SGCA	0	0.0566667	0.940662	0.817682	0.0874157	0.892056
DNAI2	0	0.02	0.940662	0.817682	0.0874157	0.892056
PPIAL4G	0	0.09	0.940662	0.817682	0.0874157	0.892056
GAGE12G	0	0.263333	0.940662	0.817682	0.0874157	0.892056
CLEC7A	0	0.0333333	0.940662	0.817682	0.0874157	0.892056
BNC1	0	0.01	0.940662	0.817682	0.0874157	0.892056
C19orf67	0	0.0166667	0.940662	0.817682	0.0874157	0.892056
C4orf51	0	0.07	0.940662	0.817682	0.0874157	0.892056
SBK2	0	0.02	0.940662	0.817682	0.0874157	0.892056
CYP3A43	0	0.0233333	0.940662	0.817682	0.0874157	0.892056
PNMA6E	0	0.02	0.940662	0.817682	0.0874157	0.892056
CDK15	0	0.0233333	0.940662	0.817682	0.0874157	0.892056
BMP5	0	0.0133333	0.940662	0.817682	0.0874157	0.892056
ANXA8	0	0.04	0.940662	0.817682	0.0874157	0.892056
LRTM2	0	0.0133333	0.940662	0.817682	0.0874157	0.892056
FER1L6	0	0.0133333	0.940662	0.817682	0.0874157	0.892056
SLC18A2	0	0.0133333	0.940662	0.817682	0.0874157	0.892056
AKR1D1	0	0.0166667	0.940662	0.817682	0.0874157	0.892056
SRMS	0	0.01	0.940662	0.817682	0.0874157	0.892056
SSTR1	0	0.01	0.940662	0.817682	0.0874157	0.892056
TACR2	0	0.0166667	0.940662	0.817682	0.0874157	0.892056
C1QC	0	0.06	0.940662	0.817682	0.0874157	0.892056
SPATA31A3	0	0.01	0.940662	0.817682	0.0874157	0.892056
CT47A1	0	0.0433333	0.940662	0.817682	0.0874157	0.892056
DCDC2C	0	0.03	0.940662	0.817682	0.0874157	0.892056
SPACA5B	0	0.123333	0.940662	0.817682	0.0874157	0.892056
GAGE2A	0	0.153333	0.940662	0.817682	0.0874157	0.892056
SPDYE6	0.0133333	0.0166667	0.940662	0.817682	0.0874157	0.892056
C7	0	0.00666667	0.940662	0.817682	0.0874157	0.892056
LOC730098	0	0.0466667	0.940662	0.817682	0.0874157	0.892056
UGT2B7	0	0.0366667	0.940662	0.817682	0.0874157	0.892056
XG	0	0.0166667	0.940662	0.817682	0.0874157	0.892056
CA6	0	0.0566667	0.940662	0.817682	0.0874157	0.892056
CACNA1F	0	0.0133333	0.940662	0.817682	0.0874157	0.892056
PRRG3	0	0.00666667	0.940662	0.817682	0.0874157	0.892056
OR4K1	0	0.0466667	0.940662	0.817682	0.0874157	0.892056
STEAP4	0	0.00333333	0.940662	0.817682	0.0874157	0.892056
NIPAL2	0	0.01	0.940662	0.817682	0.0874157	0.892056
MYCT1	0	0.0233333	0.940662	0.817682	0.0874157	0.892056
LHX3	0	0.02	0.940662	0.817682	0.0874157	0.892056
RNF39	0	0.0266667	0.940662	0.817682	0.0874157	0.892056
APOL5	0	0.0166667	0.940662	0.817682	0.0874157	0.892056
GJA9	0	0.0233333	0.940662	0.817682	0.0874157	0.892056
CAMP	0	0.136667	0.940662	0.817682	0.0874157	0.892056
USP26	0	0.01	0.940662	0.817682	0.0874157	0.892056
HMCN1	0	0.00333333	0.940662	0.817682	0.0874157	0.892056
USHBP1	0	0.0366667	0.940662	0.817682	0.0874157	0.892056
RAB6C	0	0.0166667	0.940662	0.817682	0.0874157	0.892056
BFSP2	0	0.0533333	0.940662	0.817682	0.0874157	0.892056
NR0B2	0	0.06	0.940662	0.817682	0.0874157	0.892056
ZSCAN10	0	0.0266667	0.940662	0.817682	0.0874157	0.892056
IGSF21	0	0.04	0.940662	0.817682	0.0874157	0.892056
FAM83A	0	0.0133333	0.940662	0.817682	0.0874157	0.892056
PPFIA2	0	0.0133333	0.940662	0.817682	0.0874157	0.892056
GCM1	0	0.0166667	0.940662	0.817682	0.0874157	0.892056
LGALS12	0	0.0333333	0.940662	0.817682	0.0874157	0.892056
CFAP74	0	0.0166667	0.940662	0.817682	0.0874157	0.892056
SCRT2	0	0.0133333	0.940662	0.817682	0.0874157	0.892056
OASL	0	0.03	0.940662	0.817682	0.0874157	0.892056
DLK1	0	0.01	0.940662	0.817682	0.0874157	0.892056
TNFRSF10A	0	0.0166667	0.940662	0.817682	0.0874157	0.892056
CCKAR	0	0.03	0.940662	0.817682	0.0874157	0.892056
CCNA1	0	0.0333333	0.940662	0.817682	0.0874157	0.892056
PHOX2B	0	0.0166667	0.940662	0.817682	0.0874157	0.892056
SIGLEC10	0	0.02	0.940662	0.817682	0.0874157	0.892056
KCNK17	0	0.0333333	0.940662	0.817682	0.0874157	0.892056
TGIF2LX	0	0.0733333	0.940662	0.817682	0.0874157	0.892056
TM4SF5	0	0.1	0.940662	0.817682	0.0874157	0.892056
TBL1Y	0	0.0233333	0.940662	0.817682	0.0874157	0.892056
IGFN1	0	0.01	0.940662	0.817682	0.0874157	0.892056
KRT75	0	0.0233333	0.940662	0.817682	0.0874157	0.892056
SLFN11	0	0.01	0.940662	0.817682	0.0874157	0.892056
NLRP12	0	0.0133333	0.940662	0.817682	0.0874157	0.892056
C11orf52	0	0.0533333	0.940662	0.817682	0.0874157	0.892056
SCGB3A1	0	0.216667	0.940662	0.817682	0.0874157	0.892056
OTOF	0	0.01	0.940662	0.817682	0.0874157	0.892056
CD27	0	0.0466667	0.940662	0.817682	0.0874157	0.892056
CD28	0	0.01	0.940662	0.817682	0.0874157	0.892056
CD86	0	0.02	0.940662	0.817682	0.0874157	0.892056
CD40LG	0	0.0266667	0.940662	0.817682	0.0874157	0.892056
CD53	0	0.04	0.940662	0.817682	0.0874157	0.892056
CDA	0	0.0833333	0.940662	0.817682	0.0874157	0.892056
HS3ST2	0	0.0533333	0.940662	0.817682	0.0874157	0.892056
SLC23A1	0	0.0233333	0.940662	0.817682	0.0874157	0.892056
TNFSF15	0	0.01	0.940662	0.817682	0.0874157	0.892056
SPATA20	2.59667	5.35333	0.939812	5.79348e-05	4.23706	0.000311725
VSIR	0.173333	0.36	0.939572	0.165938	0.780054	0.307062
ASMTL	21.6833	44.56	0.939141	1.04037e-11	10.9828	1.62492e-10
TFAP2E	1.12333	2.7	0.938303	0.000320314	3.49442	0.0014549
D2HGDH	27.7833	58.8467	0.937486	1.25686e-08	7.90071	1.27349e-07
CYTL1	189.083	386.663	0.935931	8.57882e-29	28.0666	4.7808e-27
SEC16B	4.17667	8.63	0.935874	4.59282e-07	6.33792	3.63872e-06
SEMA6C	7.35333	15.8767	0.935594	5.58679e-08	7.25284	5.11077e-07
CASTOR1	3.29333	6.78	0.93514	0.0028997	2.53765	0.0102169
BCAN	941.787	1946.03	0.934868	6.91828e-11	10.16	9.72954e-10
TRIM62	31.4267	65.14	0.934464	3.66082e-14	13.4364	7.32343e-13
CTSS	0.176667	0.363333	0.934449	0.179135	0.746821	0.325021
NAT8L	21.87	45.17	0.934029	6.06153e-13	12.2174	1.07017e-11
RAB3A	7.98667	16.4033	0.933967	1.21209e-06	5.91647	8.86555e-06
CTSO	14.14	29.1067	0.932874	2.59385e-13	12.5861	4.74303e-12
FAM189A2	0.343333	0.636667	0.93261	0.196464	0.706718	0.349079
GRID2IP	2.36667	4.91333	0.931506	2.60062e-06	5.58492	1.79103e-05
SNURF	1.60667	2.55667	0.931467	0.312458	0.505208	0.494524
TPP1	104.637	215.213	0.931101	2.98637e-23	22.5249	1.22628e-21
KDM5B	24.12	48.7533	0.930784	1.16417e-10	9.93398	1.59881e-09
GZMM	0.83	1.68667	0.929792	0.245561	0.609841	0.413463
DHRS3	0.466667	1.08333	0.929379	0.195769	0.708257	0.348107
KALRN	10.3933	21.4667	0.929025	1.28972e-09	8.8895	1.51475e-08
GRAP	1.36	2.73667	0.928445	0.0256046	1.59168	0.0667684
TBC1D3K	2.32	4.51	0.92622	0.0109017	1.96251	0.0320497
CDK5R2	1.14	2.32333	0.925813	0.0195753	1.70829	0.0530573
PRR32	1.03333	2.11333	0.925347	0.10975	0.959597	0.222225
EVI2A	0.46	0.94	0.925267	0.0743289	1.12884	0.163006
MYLK4	0.233333	0.513333	0.92487	0.112192	0.950038	0.22579
RIN2	4.62667	9.56667	0.924867	1.85401e-09	8.73189	2.11828e-08
GYS1	15.3967	31.5467	0.924851	4.16376e-09	8.38051	4.52681e-08
SLC66A3	14.5	29.7067	0.924775	1.70348e-08	7.76866	1.68436e-07
MXRA8	1.06667	2.09	0.924327	0.0944561	1.02477	0.197545
MYO1B	9.35667	19.1067	0.924205	4.2864e-12	11.3679	6.9533e-11
TMEM221	6.78333	14.0733	0.923287	4.77735e-05	4.32081	0.000260213
ENTPD2	1.36667	2.92	0.923069	0.0156784	1.8047	0.0438651
HOXA7	0.723333	1.48	0.922588	0.15797	0.801425	0.295962
CPNE5	32.3433	58.3333	0.922491	7.83919e-06	5.10573	4.95323e-05
OPN1SW	0.74	1.49667	0.922356	0.209123	0.679598	0.366212
BTBD9	3.32333	6.63	0.922219	3.45917e-09	8.46103	3.80881e-08
PDZD2	0.503333	1.03333	0.921844	0.00131517	2.88102	0.00509402
LOC107984126	2.06	4.15333	0.921505	0.0235206	1.62855	0.0620549
ITGA10	2.11	4.40667	0.920217	0.207391	0.683211	0.364149
MSRB3	0.113333	0.413333	0.920143	0.321159	0.49328	0.504252
FURIN	17.2267	35.1767	0.919172	6.96047e-12	11.1574	1.10178e-10
NMRK1	2.37333	4.77667	0.918454	0.000639198	3.19436	0.0027047
ST6GAL1	17.3067	35.3433	0.918131	2.63023e-14	13.58	5.35326e-13
WDR59	30.02	57.5767	0.917552	6.90757e-10	9.16067	8.48378e-09
BHLHE41	1.33333	2.70667	0.916993	0.00133354	2.87499	0.005153
SRPX2	0.3	0.61	0.91511	0.0258997	1.5867	0.0673344
RTBDN	0.44	0.906667	0.915005	0.356962	0.447378	0.543425
KCNH8	2.08667	4.21333	0.912323	0.000581955	3.23511	0.00248107
CLCN4	1.74333	3.55333	0.912013	3.51701e-05	4.45383	0.000197338
CHRNA9	1.66	3.36667	0.911428	0.0141368	1.84965	0.0400931
ZBED6	1.34333	2.74	0.910696	0.0147433	1.8314	0.0416258
RASSF4	12.23	24.1167	0.910589	2.99465e-06	5.52365	2.03925e-05
AMPD2	30.3	60.6	0.910361	2.58017e-21	20.5884	9.41502e-20
LEPR	1.17667	2.27333	0.910151	0.00232655	2.63329	0.00841645
MYC	5.91667	11.7267	0.90942	6.78441e-10	9.16849	8.35129e-09
CCDC96	1.62333	3.29	0.908968	0.0257827	1.58867	0.0671047
CGREF1	16.1667	33.0633	0.908198	1.37364e-10	9.86213	1.86615e-09
TLCD1	103.45	205.92	0.907746	1.72593e-10	9.76298	2.3065e-09
FABP7	465.32	932.213	0.906121	7.17277e-09	8.14431	7.52842e-08
ABCC6	7.88	12.1967	0.905585	0.00559675	2.25206	0.0180898
TGM1	0.33	0.666667	0.905396	0.1405	0.852324	0.270372
PCNX2	2.62	5.63	0.904486	3.45042e-08	7.46213	3.26207e-07
PAQR6	34.07	68.7567	0.904357	5.52311e-11	10.2578	7.82115e-10
DDIT4	35.4833	71.32	0.904268	2.41019e-11	10.6179	3.58661e-10
AKR1C3	40.44	81.0933	0.904191	1.10558e-06	5.95641	8.14107e-06
PLXDC2	0.463333	0.97	0.904184	0.0113789	1.9439	0.0332261
SLC26A11	35.0567	70.35	0.903053	4.74281e-11	10.324	6.75707e-10
CRYBB3	0.0633333	0.126667	0.903007	0.392454	0.406211	0.581004
LHPP	7.51333	13.1	0.902398	1.87103e-05	4.72792	0.000110307
SERPINI1	6.9	13.9033	0.902151	0.00480759	2.31807	0.0158454
TRIM66	2.4	4.92	0.901919	1.73628e-08	7.76038	1.71163e-07
NYAP1	9.13667	18.41	0.901749	2.91319e-08	7.53563	2.77983e-07
INMT	0.48	0.966667	0.901451	0.126366	0.898371	0.248222
SOCS2	8.35333	17.4733	0.900519	2.54703e-07	6.59397	2.1076e-06
MINDY1	7.05333	14.45	0.900228	1.02522e-07	6.98918	9.00175e-07
MINAR1	0.936667	1.87333	0.900132	0.000136936	3.86348	0.00067743
ADAMTS19	2.33667	4.69	0.899816	0.00021026	3.67724	0.000995637
ESRRB	0.0866667	0.17	0.898476	0.333595	0.476781	0.518501
FAM222B	23.19	46.6467	0.898466	1.01465e-12	11.9937	1.7536e-11
CLEC4A	0.636667	1.46	0.896912	0.163292	0.787034	0.3034
WDR81	12.16	25.67	0.896702	1.29731e-19	18.887	4.1595e-18
TEK	0.163333	0.333333	0.896636	0.215495	0.666562	0.375045
GOLGA8S	0.0766667	0.15	0.896386	0.380486	0.419661	0.568214
C1RL	3.04	5.44	0.896338	0.00015941	3.79748	0.000775699
NRXN3	0.153333	0.34	0.895257	0.0755086	1.122	0.165171
GALR1	1.90667	3.76	0.894823	0.000270417	3.56797	0.00124979
BBOF1	0.87	1.70333	0.8945	0.0233141	1.63238	0.0616292
C3AR1	0.423333	0.846667	0.892828	0.0713405	1.14666	0.157632
PRRG2	0.91	1.81667	0.892668	0.150019	0.823854	0.284513
SWT1	1.74333	3.49	0.892522	0.0004137	3.38331	0.00182845
CRIP3	1.20667	2.24667	0.892515	0.186106	0.730239	0.334889
DNASE2	30.47	60.9467	0.892248	7.78938e-07	6.1085	5.91387e-06
CFAP69	0.333333	0.636667	0.891317	0.154521	0.811013	0.291064
POU2F2	0.0566667	0.103333	0.891105	0.33533	0.474527	0.520369
HNF1B	0.0166667	0.0366667	0.891103	0.780856	0.107429	0.892056
RASGRP4	0.0166667	0.04	0.891088	0.780513	0.10762	0.892056
AGXT	0.0166667	0.0333333	0.891088	0.780513	0.10762	0.892056
KMO	0.01	0.03	0.891088	0.780513	0.10762	0.892056
DAZL	0.0166667	0.0333333	0.891069	0.780063	0.10787	0.892056
IL1B	0.0333333	0.0733333	0.891069	0.780063	0.10787	0.892056
CYB5R2	0.27	0.603333	0.890756	0.376587	0.424135	0.56414
OPLAH	0.01	0.0233333	0.890439	0.781037	0.107328	0.892056
SPDYE1	0.0133333	0.04	0.890439	0.781037	0.107328	0.892056
MCTP2	0.02	0.0133333	0.890439	0.781037	0.107328	0.892056
IQANK1	0.0333333	0.0366667	0.890439	0.781037	0.107328	0.892056
FCMR	0.0233333	0.0366667	0.890439	0.781037	0.107328	0.892056
MAGEA2B	0.03	0.08	0.890425	0.780694	0.107519	0.892056
MAGEA2	0.03	0.08	0.890425	0.780694	0.107519	0.892056
HOOK1	0.00666667	0.0166667	0.890425	0.780694	0.107519	0.892056
CPPED1	0.00666667	0.0133333	0.890425	0.780694	0.107519	0.892056
BIRC7	0.04	0.0833333	0.890425	0.780694	0.107519	0.892056
FABP6	0.19	0.226667	0.890407	0.780244	0.107769	0.892056
HAAO	0.00333333	0.01	0.890407	0.780244	0.107769	0.892056
HOXC9	0.0333333	0.0733333	0.890407	0.780244	0.107769	0.892056
G0S2	0.07	0.146667	0.890407	0.780244	0.107769	0.892056
BDKRB2	0.01	0.0233333	0.890407	0.780244	0.107769	0.892056
STAC	0.0166667	0.0333333	0.890407	0.780244	0.107769	0.892056
CPA5	0.0266667	0.0366667	0.890407	0.780244	0.107769	0.892056
PFKFB2	3.30667	6.66667	0.890069	2.61616e-08	7.58234	2.50662e-07
COL11A1	7.41	15.0833	0.890065	1.3485e-08	7.87015	1.35794e-07
CCDC85A	0.0133333	0.0266667	0.889367	0.749812	0.125048	0.887511
ISM2	0.0166667	0.0366667	0.889367	0.749812	0.125048	0.887511
RIMS1	0.0166667	0.02	0.889367	0.749812	0.125048	0.887511
ATP8A2	0.00333333	0.0266667	0.889367	0.749812	0.125048	0.887511
ACTA1	0.0333333	0.0733333	0.889367	0.749812	0.125048	0.887511
SARDH	0.0133333	0.03	0.889349	0.749463	0.12525	0.887511
DUSP2	0.03	0.06	0.889349	0.749463	0.12525	0.887511
H4C8	2.59333	4.87333	0.889332	0.377616	0.422949	0.565165
SMIM31	0.0266667	0.0333333	0.889328	0.749027	0.125502	0.887287
CHST13	0.0233333	0.0533333	0.889328	0.749027	0.125502	0.887287
GJB3	0.0266667	0.06	0.889328	0.749027	0.125502	0.887287
GPR27	0.0166667	0.04	0.889328	0.749027	0.125502	0.887287
IAPP	0.0266667	0.0533333	0.889328	0.749027	0.125502	0.887287
CDKL2	0.01	0.02	0.889328	0.749027	0.125502	0.887287
CD1D	0.0266667	0.06	0.889328	0.749027	0.125502	0.887287
CACNA2D4	0.00666667	0.02	0.889328	0.749027	0.125502	0.887287
DNAH9	4.84667	10.4933	0.889098	1.49361e-09	8.82576	1.74173e-08
CCT6B	3.83	7.69333	0.889046	0.00799853	2.09699	0.0246053
GRIK2	2.89333	5.75333	0.888674	0.000274043	3.56218	0.00126471
USP6	3.74667	7.53333	0.88688	2.88195e-05	4.54031	0.000164351
CERCAM	44.18	87.8267	0.886621	7.78841e-10	9.10855	9.49445e-09
PNPLA3	1.60667	3.21	0.886316	0.0058	2.23657	0.0186767
KCNJ10	13.47	26.92	0.885984	9.4998e-10	9.02229	1.13942e-08
FMO4	4.59667	8.94333	0.885522	3.85181e-05	4.41433	0.000214071
SHANK2	0.0366667	0.0733333	0.884974	0.361772	0.441565	0.548822
TENM2	1.68	3.44333	0.884224	2.92497e-05	4.53388	0.000166688
ESRRG	0.42	0.826667	0.884079	0.0257592	1.58907	0.0670649
CNBD2	0.366667	0.71	0.883908	0.219422	0.65872	0.380384
EFNA1	5.38	10.59	0.883884	0.000312136	3.50566	0.00142175
SLC18A1	0.726667	1.45	0.883762	0.137474	0.86178	0.265767
B3GNTL1	5.56667	12.5633	0.883612	5.20836e-05	4.2833	0.000282188
PTPRD	26.6567	53	0.883481	8.69452e-15	14.0608	1.8621e-13
HOXA10	0.783333	1.56667	0.883321	0.0540106	1.26752	0.125005
TTLL11	2.28667	3.82333	0.882521	1.25803e-06	5.90031	9.16071e-06
ASS1	0.783333	1.55333	0.88243	0.214224	0.669133	0.373347
CDH3	0.903333	1.91333	0.88202	0.00607293	2.2166	0.0194448
TBC1D2	1.14333	2.48667	0.881934	0.00464603	2.33292	0.0153997
CLIC2	6.14667	12.17	0.881625	8.87504e-06	5.05183	5.55631e-05
SLC22A4	2.12333	4.25	0.880473	0.00220343	2.6569	0.00800997
GLT8D2	1.26667	2.63667	0.879591	0.0133611	1.87416	0.0381707
SLC38A7	17.15	34.08	0.878617	6.37496e-15	14.1955	1.38708e-13
RNASE10	1.08333	2.12	0.878442	0.00426204	2.37038	0.014306
SEMA7A	14.3467	28.4733	0.878347	1.99912e-11	10.6992	2.99941e-10
PCDHGA4	8.04	15.8333	0.878282	1.54664e-12	11.8106	2.63412e-11
EMILIN1	1.32	2.62333	0.878016	0.00647337	2.18887	0.0205303
SLC29A2	0.81	1.75667	0.877426	0.0358799	1.44515	0.088894
PLSCR3	29.97	56.49	0.876788	8.90001e-09	8.05061	9.18827e-08
PHYHIP	0.146667	0.206667	0.876692	0.410827	0.386341	0.601205
ZNF763	1.14	2.23667	0.876602	0.0109851	1.9592	0.0322198
SCN3A	6.15	12.23	0.876067	8.29862e-10	9.08099	1.00565e-08
LOC101929937	0.453333	0.886667	0.874031	0.229271	0.639651	0.392926
TOP1MT	14.1467	27.9867	0.873809	4.64777e-10	9.33276	5.83518e-09
CLEC18A	0.42	0.75	0.873737	0.0992599	1.00323	0.205411
PEPD	55.7967	110.007	0.873287	2.34557e-20	19.6298	7.92368e-19
FPGT-TNNI3K	0.24	0.47	0.87319	0.260278	0.584562	0.431663
ADAMTS13	18.5	36.48	0.872979	1.37996e-07	6.86013	1.18996e-06
COL22A1	6.87667	13.6033	0.872819	2.76572e-10	9.55819	3.58494e-09
ADAP1	7.45667	14.7333	0.872537	3.76333e-07	6.42443	3.02099e-06
OR2F1	0.0666667	0.13	0.872036	0.41394	0.383063	0.60424
LRRC29	0.5	0.98	0.871223	0.399518	0.398463	0.5886
AZIN2	4.49333	9.01333	0.870451	0.000452681	3.34421	0.00198202
HOXD9	0.18	0.353333	0.869475	0.453763	0.343171	0.639302
PRAM1	0.293333	0.58	0.869172	0.300065	0.522785	0.479786
ANK3	4.81333	9.22333	0.868649	7.69076e-15	14.114	1.65579e-13
ATXN1	6.72667	13.2633	0.86845	1.18093e-18	17.9278	3.47993e-17
ADORA1	1.13333	2.29667	0.868186	0.0124849	1.90362	0.0359557
CAPN5	21.67	42.6867	0.868107	5.82598e-22	21.2346	2.20956e-20
MPZL2	0.0166667	0.0366667	0.867873	0.755627	0.121693	0.890874
OR9A2	0.0633333	0.13	0.867863	0.756068	0.121439	0.890874
FAM71D	0.03	0.06	0.867863	0.756068	0.121439	0.890874
FCAR	0.0233333	0.0466667	0.867863	0.756068	0.121439	0.890874
FKBP5	0.00666667	0.0266667	0.867863	0.756068	0.121439	0.890874
APOC4	0.123333	0.256667	0.867863	0.756068	0.121439	0.890874
ARG1	0.0366667	0.0833333	0.867863	0.756068	0.121439	0.890874
SLITRK1	0.00666667	0.02	0.867855	0.75642	0.121237	0.890874
RUNDC3B	0.0133333	0.0266667	0.867855	0.75642	0.121237	0.890874
LDHC	0.636667	0.0766667	0.867855	0.75642	0.121237	0.890874
ST8SIA3	0.00333333	0.00666667	0.867855	0.75642	0.121237	0.890874
PAQR5	0.0133333	0.0433333	0.867855	0.75642	0.121237	0.890874
MBOAT4	0.03	0.05	0.867855	0.75642	0.121237	0.890874
TBX4	0.0133333	0.0433333	0.867855	0.75642	0.121237	0.890874
KLC3	0.0233333	0.0466667	0.867568	0.75572	0.121639	0.890874
METTL11B	0.0233333	0.05	0.867568	0.75572	0.121639	0.890874
MEOX2	0.02	0.04	0.867568	0.75572	0.121639	0.890874
PROC	0.03	0.06	0.867568	0.75572	0.121639	0.890874
TP53TG5	0.0433333	0.0666667	0.867558	0.756161	0.121385	0.890874
PLET1	0.0333333	0.0666667	0.867558	0.756161	0.121385	0.890874
B3GNT8	0.0333333	0.0666667	0.867558	0.756161	0.121385	0.890874
RESP18	0.08	0.163333	0.867558	0.756161	0.121385	0.890874
EMCN	0.0166667	0.0233333	0.867558	0.756161	0.121385	0.890874
CCR4	0.0133333	0.0333333	0.867549	0.756514	0.121183	0.890874
DYDC1	0.0166667	0.0333333	0.867549	0.756514	0.121183	0.890874
RSPH9	0.0533333	0.0733333	0.867549	0.756514	0.121183	0.890874
P2RX2	0.03	0.0666667	0.867549	0.756514	0.121183	0.890874
NR5A1	0.0133333	0.03	0.867549	0.756514	0.121183	0.890874
SPDEF	0.0233333	0.0533333	0.867549	0.756514	0.121183	0.890874
TBC1D29P	0.0233333	0.05	0.867549	0.756514	0.121183	0.890874
HBA2	0.143333	0.29	0.867549	0.756514	0.121183	0.890874
SOX10	0.0166667	0.0333333	0.867549	0.756514	0.121183	0.890874
TNNI2	0.1	0.21	0.867549	0.756514	0.121183	0.890874
FRAS1	0.00666667	0.0133333	0.867549	0.756514	0.121183	0.890874
C11orf91	0.32	0.38	0.867324	0.47821	0.320381	0.663196
SYNJ2BP-COX16	0.223333	0.37	0.865954	0.487218	0.312276	0.672048
AGPAT4	12.3033	24.25	0.865762	1.48448e-09	8.82842	1.73232e-08
GPR39	2.51667	4.95667	0.863367	0.0094983	2.02235	0.0284654
KCTD21	4.12333	8.22667	0.862916	2.48914e-06	5.60395	1.72149e-05
SYT14	0.113333	0.353333	0.862798	0.166223	0.779308	0.307382
CHRNA1	113.293	223.273	0.862677	0.0124385	1.90523	0.0358411
DGKI	8.87	14.0067	0.862319	8.96234e-12	11.0476	1.40516e-10
RND2	53.3767	104.573	0.861964	5.39271e-26	25.2682	2.53164e-24
KCND3	15.3967	29.8633	0.861612	1.17307e-11	10.9307	1.8166e-10
SLC6A16	2.86	5.57333	0.860346	0.000176077	3.7543	0.000848983
DISC1	5.55333	10.6167	0.860036	2.54956e-12	11.5935	4.25811e-11
BEX1	53.4567	103.16	0.858813	1.61877e-10	9.79082	2.17393e-09
RAB27B	0.296667	0.513333	0.858758	0.0462457	1.33493	0.109922
WAS	2.40333	4.81667	0.858039	0.0469051	1.32878	0.111134
ATP6V1C2	0.18	0.396667	0.858036	0.286308	0.543167	0.462929
KCNN2	1.85667	3.53333	0.857154	0.00383356	2.4164	0.0130607
QSOX1	75.4667	147.433	0.856739	1.56524e-09	8.80542	1.81879e-08
CCDC62	0.176667	0.343333	0.856283	0.319031	0.496168	0.501776
ZNF471	3.81667	7.31	0.855873	2.75861e-06	5.55931	1.8903e-05
SPATA17	0.853333	1.31	0.854985	0.14095	0.850936	0.271142
DDO	5.43333	10.9067	0.854555	2.47237e-05	4.60689	0.000142631
CYP4V2	9.47	18.55	0.854518	2.15466e-06	5.66662	1.50477e-05
PEAK3	0.11	0.236667	0.854192	0.472871	0.325258	0.658242
GPR35	0.603333	1.22	0.85393	0.0549444	1.26008	0.126772
CFP	0.253333	0.513333	0.853852	0.332199	0.478602	0.517076
SYPL2	0.44	0.87	0.853646	0.0749512	1.12522	0.164149
AXL	7.17667	14.1467	0.853494	1.56774e-06	5.80473	1.12263e-05
EN1	0.113333	0.22	0.85344	0.445323	0.351325	0.631156
ENPP2	0.52	1.01667	0.853149	0.090811	1.04186	0.191289
VSTM2A	0.0566667	0.13	0.852824	0.586794	0.231514	0.763624
ARRDC1	39.6533	74.9067	0.8518	2.10241e-12	11.6773	3.54382e-11
NINL	2.16	4.48333	0.851562	2.06772e-05	4.68451	0.000120991
ARHGDIG	10.5767	20.4267	0.851549	0.000421587	3.37511	0.0018558
UPK3B	0.31	0.54	0.851527	0.322352	0.491669	0.505264
TRAM1L1	3.00333	5.83333	0.851358	0.00104944	2.97904	0.00418041
GABBR2	15.8667	30.8367	0.850882	1.37393e-06	5.86203	9.956e-06
PRR29	0.896667	1.90667	0.849915	0.0275018	1.56064	0.0708363
IDNK	4.63667	8.24667	0.849721	0.00345073	2.46209	0.0119201
CDH7	2.34	4.11333	0.849043	0.00405091	2.39245	0.0136987
COQ8A	10.7867	20.8933	0.84826	1.5188e-08	7.8185	1.5164e-07
COPZ2	4.15	7.99	0.84778	0.0214097	1.66939	0.0573257
SCN11A	0.17	0.326667	0.847659	0.171002	0.766999	0.313424
HMGCL	19.4533	37.2667	0.847518	1.83104e-08	7.7373	1.79747e-07
AKR1C2	0.236667	0.6	0.846945	0.213599	0.670401	0.372457
ANGPTL6	0.856667	1.58333	0.846826	0.14992	0.824141	0.284448
CITED4	3.79667	7.32	0.846575	0.00463181	2.33425	0.0153587
ACSBG1	9.91333	19.4733	0.846443	0.0948892	1.02278	0.198223
MYL12A	0.3	0.573333	0.846364	0.601367	0.22086	0.775384
ABTB1	10.0833	19.3933	0.846356	4.43931e-08	7.35268	4.12791e-07
C9orf50	4.25	8.21333	0.846236	0.00114533	2.94107	0.00450541
DIRAS3	1.31667	2.54	0.846031	0.0792976	1.10074	0.171899
CYBA	0.1	0.423333	0.84599	0.535408	0.271315	0.718614
XKR4	0.05	0.0866667	0.845109	0.17946	0.746033	0.325575
TM6SF2	3.83333	7.42	0.84492	0.0131234	1.88196	0.0376094
LOC112268186	0.0366667	0.0733333	0.843067	0.793139	0.100651	0.892056
TBATA	0.0333333	0.0566667	0.843067	0.793139	0.100651	0.892056
KLRB1	0.0333333	0.07	0.843067	0.793139	0.100651	0.892056
BLID	0.07	0.14	0.843067	0.793139	0.100651	0.892056
OTX2	0.0133333	0.03	0.843067	0.793139	0.100651	0.892056
PTGER2	0.02	0.0366667	0.843067	0.793139	0.100651	0.892056
CALB2	0.0366667	0.0766667	0.843067	0.793139	0.100651	0.892056
CD22	0.0166667	0.0333333	0.843067	0.793139	0.100651	0.892056
UGT1A1	0.02	0.04	0.843029	0.793591	0.100403	0.892056
CXCR4	0.03	0.06	0.843029	0.793591	0.100403	0.892056
PDPN	0.0166667	0.0366667	0.842998	0.793953	0.100205	0.892056
SLC6A17	0.02	0.02	0.842998	0.793953	0.100205	0.892056
DUSP13	0.0666667	0.07	0.842998	0.793953	0.100205	0.892056
LOC107984449	0.13	0.253333	0.842733	0.307627	0.511975	0.488862
PANO1	0.943333	1.83333	0.842595	0.0711538	1.1478	0.157327
SLC2A3	10.1833	19.7	0.842467	7.86323e-13	12.1044	1.36618e-11
LOC105379554	4.61333	8.49	0.842337	0.233632	0.631468	0.398679
THBS4	24.7633	47.95	0.842201	1.19498e-10	9.92264	1.63837e-09
FCGRT	21.6633	41.7967	0.841946	9.90579e-07	6.00411	7.37376e-06
GIMAP1	0.05	0.0933333	0.841607	0.546586	0.262342	0.729036
LAMA2	1.2	2.33667	0.840367	0.000326312	3.48637	0.00147974
CEND1	65.1167	125.37	0.840362	1.6005e-17	16.7957	4.38505e-16
B3GNT5	0.186667	0.316667	0.839366	0.222765	0.652153	0.384716
EPHB1	18.3533	35.4533	0.838868	4.40044e-14	13.3565	8.74961e-13
TMEM132C	2.76333	5.33333	0.83762	2.45319e-05	4.61027	0.000141575
IL11	0.316667	0.593333	0.837289	0.221135	0.655342	0.382666
AKR1B10	0.53	0.983333	0.837243	0.247777	0.605939	0.416367
ACYP2	17.08	31.18	0.837174	1.5225e-06	5.81744	1.0931e-05
SPATA12	0.93	1.93	0.837142	0.109723	0.959704	0.222225
MBD5	3.44	7.47	0.836703	6.98682e-10	9.15572	8.55547e-09
FRRS1L	2.10667	4.05333	0.836703	2.13328e-07	6.67095	1.78234e-06
CDK20	8.95667	17.0067	0.836634	6.01647e-07	6.22066	4.65945e-06
GPR155	4.55333	8.64	0.83649	1.58441e-10	9.80013	2.13128e-09
ASPA	0.826667	0.883333	0.836283	0.0610044	1.21464	0.138358
SEMA6D	81.16	155.52	0.836038	1.0543e-13	12.977	2.01091e-12
ELOVL4	4.21333	8.10333	0.835911	2.14809e-05	4.66795	0.000125425
HEXD	27.3033	53.6767	0.835827	9.3182e-09	8.03067	9.59581e-08
CLU	364.967	702.373	0.835437	1.95276e-19	18.7094	6.10574e-18
PPP1R1C	2.97333	5.37	0.835341	0.0324722	1.48849	0.0816865
UVSSA	25.2433	49.11	0.835257	1.03446e-07	6.98528	9.07801e-07
GRIA1	19.4833	37.4867	0.834981	5.49449e-08	7.26007	5.03759e-07
DCX	5.89333	11.3333	0.8349	5.40978e-15	14.2668	1.18494e-13
GABRR2	0.496667	0.953333	0.834757	0.0444237	1.35238	0.1063
ITGA2B	1.79667	3.41667	0.834483	0.00304625	2.51623	0.010685
IMMP2L	5.26667	10.84	0.83437	0.000298083	3.52566	0.00136419
PXDN	0.706667	1.35333	0.834279	0.135951	0.866616	0.263383
RAB6B	14.6467	28.1767	0.834096	1.07695e-19	18.9678	3.46655e-18
DENND2A	70.06	134.037	0.833758	2.81795e-23	22.5501	1.16295e-21
LRRC39	0.263333	0.513333	0.833663	0.362899	0.440214	0.549786
CDRT1	0.09	0.183333	0.833639	0.416141	0.380759	0.606319
CCSER1	0.0166667	0.03	0.833296	0.550763	0.259035	0.733217
BRINP2	8.31667	16.12	0.833229	0.0008804	3.05532	0.00358907
CTRL	1.79333	3.42	0.832497	0.114092	0.942744	0.229006
CARMIL2	0.406667	0.783333	0.832175	0.0614518	1.21147	0.139295
DRG2	4.05667	7.78	0.832155	0.000683437	3.1653	0.00286995
UGT8	0.0566667	0.106667	0.832034	0.499127	0.301789	0.683982
SAMD15	0.526667	1.00667	0.831033	0.0931089	1.03101	0.195126
OTP	0.166667	0.323333	0.830435	0.367214	0.435081	0.554664
TMEM53	3.08	5.86333	0.830412	0.00139498	2.85543	0.00537395
SMAD6	0.1	0.19	0.830062	0.433794	0.362716	0.620331
EXD1	0.09	0.16	0.829955	0.512389	0.2904	0.697589
ZNF596	2.70667	5.25667	0.829912	0.00130388	2.88476	0.00505508
GOLGA6L4	10.3567	20.1033	0.829844	2.87167e-06	5.54187	1.9653e-05
CCDC144A	2.93667	5.70333	0.829795	0.00199872	2.69925	0.00734376
MEF2D	11.34	21.6433	0.829464	1.08928e-15	14.9629	2.54953e-14
FAM86B1	7.01333	13.7767	0.829289	3.33415e-06	5.47701	2.24987e-05
OLIG2	223.163	426.123	0.829269	1.24806e-13	12.9038	2.36669e-12
OLAH	0.346667	0.636667	0.828354	0.361094	0.44238	0.548097
GJD3	0.05	0.1	0.827909	0.518689	0.285093	0.702737
SLC25A18	27.91	53.5567	0.827314	2.72107e-13	12.5653	4.95907e-12
CAPS	5.41	10.32	0.826919	0.00123626	2.90789	0.00482146
JUP	1.58	3.07667	0.826872	0.0854111	1.06849	0.18219
TSC22D4	50.73	96.94	0.82595	1.36335e-15	14.8654	3.16839e-14
SLC10A4	0.636667	1.22	0.824602	0.127064	0.895978	0.249259
ETHE1	15.2733	28.0767	0.824551	0.000286797	3.54243	0.00131806
ROM1	8.52667	16.22	0.824448	0.0003977	3.40044	0.0017644
MAP3K12	19.95	37.8833	0.824417	2.04838e-08	7.68859	1.99155e-07
CAMSAP3	4.51333	8.59	0.824232	1.95784e-05	4.70822	0.000115137
FAM209B	0.4	0.59	0.823759	0.5458	0.262966	0.728386
IQSEC2	8.63667	14.5367	0.823422	6.82565e-07	6.16586	5.23801e-06
PCDHB1	0.176667	0.333333	0.823329	0.118305	0.926997	0.235754
GRAPL	1.30333	2.48333	0.823303	0.156373	0.805838	0.293641
UBAP1L	9.11333	14.14	0.823301	0.000140245	3.85311	0.000691891
RGS16	0.63	1.20333	0.823151	0.220954	0.655699	0.382392
SMIM41	0.493333	0.94	0.822959	0.310188	0.508375	0.491834
NTNG2	7.37333	13.3967	0.822909	7.67733e-06	5.11479	4.8547e-05
CEP126	0.97	1.82	0.822682	0.000460033	3.33721	0.00201153
ABCD1	7.17333	13.6967	0.822372	5.78462e-09	8.23773	6.15823e-08
RAB40B	9.6	18.4267	0.821571	7.91527e-08	7.10153	7.07881e-07
MTRNR2L3	2.16	3.99	0.820996	0.0889438	1.05088	0.188179
DKKL1	4.18	8.44667	0.820925	0.0164848	1.78292	0.0457619
ANKRD30BL	0.29	0.54	0.820591	0.431047	0.365475	0.618955
SLC24A5	5.45	10.3967	0.820548	0.0037482	2.42618	0.0128337
PCDH11Y	0.163333	0.316667	0.820481	0.254358	0.594555	0.424509
CCDC113	1.31333	2.59	0.820455	0.00318663	2.49667	0.0111037
NCKAP5L	15.2767	29.0767	0.820355	4.62848e-08	7.33456	4.2892e-07
FGFR4	0.536667	0.96	0.820138	0.09213	1.0356	0.193396
PLEC	38.0533	73.2267	0.819972	3.31099e-16	15.48	8.00108e-15
H2AC18	71.25	131.193	0.819101	1.45095e-05	4.83835	8.74306e-05
LGALS4	0.713333	1.35333	0.819021	0.266023	0.57508	0.438837
CD14	0.19	0.36	0.818575	0.526947	0.278233	0.71045
DTX4	7.51667	14.3233	0.818398	2.03555e-10	9.69132	2.70044e-09
ARL15	5.57667	10.6	0.817392	9.98046e-08	7.00085	8.79139e-07
MGLL	9.66333	18.2133	0.817257	1.61631e-08	7.79147	1.60885e-07
CKMT1B	3.55333	6.65	0.81613	0.0173783	1.75999	0.0480026
CYB5D2	55.6633	101.327	0.81583	9.3938e-11	10.0272	1.30431e-09
C4B_2	0.19	0.383333	0.813897	0.323704	0.489851	0.506985
JMY	4.03	7.65667	0.813541	2.60016e-10	9.585	3.3918e-09
PIK3C2B	5.86333	11.05	0.812955	5.86553e-12	11.2317	9.38485e-11
ADRB1	0.796667	1.50333	0.812129	0.0490042	1.30977	0.115192
APBB3	16.7167	31.7033	0.812054	0.000234624	3.62963	0.00110082
TTYH2	18.2367	34.59	0.811133	3.28238e-09	8.48381	3.64106e-08
LOC110384692	4.81667	9.10333	0.810369	1.15769e-05	4.93641	7.11731e-05
HOMER3	75.5667	142.273	0.810149	1.66556e-15	14.7784	3.83267e-14
HSPA6	1.03	1.95667	0.809979	0.0929351	1.03182	0.194812
PLP1	83.8233	158.647	0.809904	3.01028e-08	7.52139	2.8658e-07
FAM214A	9.50333	17.6767	0.808645	9.73291e-09	8.01176	1.00103e-07
METAP1D	8.59333	16.2167	0.808481	3.04413e-08	7.51654	2.89634e-07
JCAD	2.6	4.92	0.806759	6.07048e-08	7.21678	5.52549e-07
TCN2	4.34667	8.18667	0.806569	7.70946e-05	4.11298	0.000404069
SEZ6L	73.02	137.703	0.806152	2.78226e-26	25.5556	1.34072e-24
METTL27	2.29667	4.47667	0.805607	0.0714657	1.1459	0.157824
SPTBN5	0.383333	0.656667	0.805344	0.0178955	1.74726	0.0491865
SLC35C1	11.9133	22.5033	0.804515	3.23346e-10	9.49033	4.16814e-09
KCNMB2	0.07	0.143333	0.804342	0.599982	0.221862	0.774588
PAPLN	8.19333	15.46	0.804174	2.86334e-05	4.54313	0.000163403
EHD2	19.59	36.9367	0.803905	3.38191e-10	9.47084	4.34924e-09
GAD1	25.3667	46.4067	0.803369	2.82831e-16	15.5485	6.88544e-15
GRB14	0.85	1.67667	0.803335	0.0876392	1.0573	0.186116
EVI5	5.46	9.58333	0.803238	9.4876e-10	9.02284	1.13879e-08
UNC80	1.86	3.67667	0.802773	3.68217e-09	8.4339	4.03267e-08
SCN3B	3.32	6.20333	0.802708	2.22032e-07	6.65358	1.8494e-06
ERBB4	2.01667	3.81667	0.802326	8.1772e-09	8.0874	8.48481e-08
CASQ1	0.33	0.626667	0.801329	0.381951	0.417992	0.569936
DUSP15	7.91333	14.93	0.801257	0.000452865	3.34403	0.0019823
H2BC5	17.9267	34.3633	0.800939	0.00362849	2.44027	0.0124605
C6orf141	0.19	0.396667	0.800051	0.398709	0.399344	0.587926
ACY1	48.9	91.2233	0.799852	1.57659e-13	12.8023	2.95547e-12
INSYN2B	0.07	0.116667	0.79939	0.466764	0.330903	0.652792
ADAMTS9	3.77333	7.1	0.799366	1.61971e-05	4.79056	9.65346e-05
SLCO1A2	1.47	2.99	0.798939	0.00281772	2.5501	0.00996021
PDE6B	1.6	2.95333	0.796723	0.0137152	1.8628	0.0390529
COL11A2	1.65333	3.02	0.796537	0.00106014	2.97463	0.00421179
SULT2B1	0.936667	1.74333	0.796421	0.197917	0.703517	0.35108
MEIG1	2.20333	4.01	0.796113	0.198162	0.702979	0.351412
FAM186B	0.256667	0.52	0.795859	0.254224	0.594784	0.424414
HMOX1	15.2167	28.33	0.795506	2.97203e-05	4.52695	0.000169017
ZBTB22	22.3867	41.8833	0.795336	1.77744e-11	10.7502	2.68897e-10
PAOX	1.54333	2.88333	0.795302	0.0313007	1.50445	0.0792017
S100A11	20.28	36.99	0.795118	0.0016631	2.77908	0.00625559
CRX	0.106667	0.16	0.795105	0.438251	0.358277	0.624103
NDP	5.10333	9.51667	0.794816	0.000424432	3.37219	0.00186682
ADM2	0.0933333	0.18	0.793618	0.45011	0.346681	0.636016
ADAMTS10	11.15	21.91	0.793286	0.000184096	3.73496	0.000883746
ODAPH	0.113333	0.253333	0.793023	0.587573	0.230938	0.764092
SLC10A7	2.94	5.70333	0.792396	0.000488241	3.31137	0.00212072
TKFC	22.49	42.44	0.792304	7.14068e-06	5.14626	4.54695e-05
L3MBTL1	5.30333	9.54	0.791795	0.000293084	3.53301	0.00134394
NEU4	8.82667	16.4667	0.79157	1.39439e-05	4.85562	8.43946e-05
TRIM34	6.62333	12.5267	0.790448	5.75171e-06	5.2402	3.71593e-05
CORO7-PAM16	0.4	0.713333	0.7904	0.428581	0.367967	0.61713
GRIA3	27.01	51.1533	0.790381	0.000131814	3.88004	0.000654832
TRIB1	3.82667	7.32333	0.790339	0.000111711	3.9519	0.000564901
TMEM120A	48.5033	90.06	0.789602	1.51631e-10	9.81921	2.04303e-09
TMEM86A	1.88333	3.51667	0.788713	0.00239225	2.62119	0.00860852
VMAC	3.02	5.62333	0.787812	0.00394611	2.40383	0.013383
GHDC	20.2533	37.71	0.787701	1.63596e-07	6.78623	1.39087e-06
TGM3	0.0666667	0.13	0.787697	0.594004	0.22621	0.770194
NTRK2	38.5133	71.3167	0.787665	8.24889e-21	20.0836	2.90645e-19
SEMA3E	0.0633333	0.0933333	0.787632	0.43409	0.36242	0.620605
RSPH10B	0.256667	0.473333	0.787429	0.416429	0.380459	0.606522
RNF224	0.126667	0.246667	0.787051	0.607783	0.216252	0.77857
TMC6	5.24333	9.78333	0.786317	2.63821e-06	5.57869	1.81311e-05
DUSP23	0.4	0.696667	0.785715	0.602599	0.219971	0.776361
GARNL3	4.09667	7.54	0.785494	8.94259e-06	5.04854	5.59646e-05
CTSD	240.19	445.74	0.785307	4.61639e-16	15.3357	1.09934e-14
SLC39A11	8.71333	15.9333	0.784846	2.63147e-07	6.5798	2.17199e-06
PFKM	115.87	215.64	0.784214	7.49863e-23	22.125	2.99652e-21
HHATL	0.953333	1.86667	0.783975	0.104346	0.981523	0.213755
C10orf90	11.7333	21.8133	0.783079	1.08725e-08	7.96367	1.1112e-07
SLC39A13	33.2233	61.38	0.783063	2.69274e-07	6.56981	2.21921e-06
UBD	0.266667	0.486667	0.782922	0.571667	0.242857	0.750418
DYNLT2	0.47	0.856667	0.782922	0.571667	0.242857	0.750418
TMEM151A	2.19333	4.06667	0.782492	0.00411663	2.38546	0.0138779
PLD6	5.60333	9.95333	0.782039	3.61067e-05	4.44241	0.000202178
PDZRN4	0.613333	1.16667	0.781794	0.0721952	1.14149	0.159092
RASA4B	32.8067	56.9933	0.780526	4.11818e-08	7.38529	3.85116e-07
CYP27B1	0.793333	1.47333	0.780327	0.126771	0.89698	0.248804
NADSYN1	19.16	35.4967	0.779801	3.45507e-09	8.46154	3.80881e-08
RFTN1	2.93667	5.42	0.779636	0.000683504	3.16526	0.00286995
ARAP1	19.7167	36.5333	0.779437	4.23302e-12	11.3733	6.88717e-11
IZUMO4	3.93	7.75667	0.777999	0.0998964	1.00045	0.206492
TEAD3	8.80667	16.2833	0.777451	1.56999e-06	5.8041	1.12326e-05
SIX6	2.56	4.72333	0.777345	0.00163096	2.78756	0.00614997
NUDT18	3.26	5.88667	0.777288	0.0176636	1.75292	0.0486224
VSIG10L	0.64	1.19	0.777174	0.0793205	1.10061	0.171903
PLPP3	109.277	202.217	0.777033	1.43348e-10	9.84361	1.9394e-09
DAND5	1.02333	1.9	0.77649	0.124865	0.903558	0.245978
BBS9	7.66333	13.7	0.776032	5.32342e-09	8.27381	5.70804e-08
ITGB5	12.5667	22.8733	0.77591	2.11935e-10	9.6738	2.80254e-09
SLC4A4	9.14	16.9333	0.775594	3.05315e-05	4.51525	0.00017297
IGSF8	38.3167	70.88	0.775496	5.70879e-14	13.2435	1.11216e-12
PCDHGA3	4.81	8.93	0.775492	2.28552e-06	5.64102	1.59238e-05
PPL	8.42333	15.62	0.77482	0.102112	0.990922	0.209966
FAM162A	6.74667	12.4333	0.774327	3.40353e-07	6.46807	2.75511e-06
TLDC2	0.09	0.176667	0.774303	0.604074	0.21891	0.776917
PLP2	1.34	2.45	0.773978	0.19903	0.701082	0.35253
LOC112268342	3.56667	6.58667	0.773975	0.00587496	2.23099	0.0188736
ADGRB1	208.13	373.15	0.773899	2.63376e-10	9.57942	3.43017e-09
FAM43B	5.63	10.3533	0.77287	1.66182e-05	4.77942	9.88643e-05
AQP7	0.273333	0.516667	0.772651	0.36199	0.441303	0.54905
HOXA4	1.70333	3.13	0.771114	0.044131	1.35526	0.105754
HDAC9	12.3467	21.3067	0.770506	1.49709e-07	6.82475	1.28354e-06
NBR1	50.7467	93.54	0.77038	1.46218e-19	18.835	4.6427e-18
MAP1LC3C	0.906667	1.6	0.769827	0.231937	0.63463	0.396376
MLC1	302.47	558.217	0.769783	7.73189e-09	8.11171	8.05848e-08
SLC40A1	9.1	16.7633	0.769711	9.35564e-08	7.02893	8.27661e-07
PIM2	26.7433	49.18	0.769534	7.15071e-05	4.14565	0.000377075
FCGR2A	3.75333	7.04667	0.769156	0.00812188	2.09034	0.0249053
ITPR2	15.7867	29.23	0.768714	0.000125822	3.90024	0.000627923
MCRIP2	18.5633	33.95	0.768286	4.59506e-05	4.33771	0.000251539
SLC7A7	0.0933333	0.166667	0.767534	0.636418	0.196258	0.799371
YPEL5	34.22	62.7367	0.767312	2.61839e-16	15.582	6.42212e-15
TCIRG1	1.02667	1.88333	0.767302	0.0394741	1.40369	0.0964138
LOC102724770	12.0633	21.8467	0.766703	0.00101187	2.99487	0.00404848
PDZK1	0.266667	0.486667	0.766404	0.388633	0.410461	0.576545
HSF2BP	14.2633	20.9933	0.766338	2.56963e-06	5.59013	1.77192e-05
ICA1	13.1067	23.7633	0.766223	4.70079e-05	4.32783	0.000256299
ARC	56.76	104.347	0.765957	0.000132503	3.87777	0.000657859
RHOBTB1	4.21667	7.78	0.764979	7.19307e-06	5.14309	4.57142e-05
ARSA	22.4967	39.6233	0.764513	4.37089e-06	5.35943	2.88528e-05
CLIP2	137.907	252.42	0.764479	1.88092e-22	21.7256	7.37247e-21
TMEM135	4.62667	8.32333	0.764159	2.3555e-06	5.62792	1.63736e-05
SAT2	116.39	211.26	0.763921	3.37039e-11	10.4723	4.91286e-10
PCDHAC1	3.02	5.05333	0.763775	0.000117708	3.9292	0.00059139
CNTNAP5	0.0233333	0.0466667	0.763325	0.476593	0.321852	0.661737
MYO7A	0.08	0.143333	0.763066	0.322202	0.491871	0.50522
UST	11.97	21.8533	0.762633	1.84476e-13	12.7341	3.4307e-12
VPS9D1	26.89	48.3767	0.762437	1.21645e-10	9.91491	1.66502e-09
ADAMTS4	2.95667	5.27	0.762139	1.40458e-05	4.85245	8.4855e-05
JUN	100.053	183.043	0.761785	5.26414e-14	13.2787	1.03291e-12
SLC15A3	9.99333	18.27	0.760839	3.06459e-06	5.51363	2.08341e-05
FILIP1	0.236667	0.363333	0.760608	0.199011	0.701124	0.35253
THSD7A	1.11	2.08	0.760212	0.0189565	1.72224	0.0516433
ME3	0.826667	1.50667	0.759727	0.0990577	1.00411	0.205097
KCNK6	1.31333	2.47	0.759264	0.00698209	2.15601	0.0219525
DNHD1	6.19333	10.7267	0.758985	5.17384e-09	8.28619	5.55493e-08
FCHSD1	9.54333	16.7867	0.758706	4.18702e-05	4.3781	0.000230588
CYSTM1	15.1267	27.2467	0.758502	0.00290115	2.53743	0.0102198
GMFG	0.53	1.05667	0.757876	0.651374	0.18617	0.807357
FRAT1	2.9	5.27333	0.757852	0.00115801	2.93629	0.00455093
TUBB4A	19.0567	34.2833	0.7572	4.90359e-11	10.3095	6.96191e-10
CCDC102B	4.60333	8.42667	0.756782	0.00035428	3.45065	0.00159072
SDSL	21.3733	38.5267	0.756771	6.59177e-08	7.181	5.98004e-07
CILP2	0.606667	1.11	0.756669	0.0526683	1.27845	0.122278
PLEKHM1	10.8633	19.5233	0.756509	4.8825e-10	9.31136	6.11114e-09
RNASEL	4.90667	8.94667	0.756444	7.90855e-07	6.1019	5.99324e-06
WNK2	0.283333	0.503333	0.756077	0.109251	0.961576	0.221558
KDM4C	3.17667	5.76333	0.756019	0.0002253	3.64724	0.00106011
ACBD4	19.4667	37.7033	0.755946	8.15473e-08	7.08859	7.28501e-07
MEF2C	1.82667	3.45667	0.75562	0.000855454	3.0678	0.00350402
GPR173	11.7467	21.2567	0.755422	2.9905e-05	4.52426	0.000169994
OR52N1	0.836667	1.49333	0.75465	0.0917479	1.0374	0.192742
VWA5A	7.58667	12.8667	0.753783	1.12741e-05	4.94792	6.94416e-05
SAMD4A	3.82	6.84333	0.75352	1.70314e-08	7.76875	1.68436e-07
KCND1	3.78667	6.99	0.753453	0.000143166	3.84416	0.000704605
SCX	4.88	8.85333	0.753438	0.00933654	2.02981	0.0280319
RETSAT	27.85	50.6967	0.753407	8.75855e-07	6.05757	6.58257e-06
AKR1C1	4.48	8.33333	0.752126	0.00422635	2.37403	0.0141953
DPF3	12.6367	18.7467	0.752016	3.44449e-11	10.4629	5.0075e-10
FJX1	79.2	143.77	0.751567	3.81264e-11	10.4188	5.50849e-10
FBXL15	12.92	23.37	0.750162	4.452e-05	4.35144	0.000244197
FGFR3	10.3533	18.8867	0.749375	9.59976e-06	5.01774	5.97124e-05
ENDOV	28.94	46.3867	0.748925	1.22434e-06	5.9121	8.94716e-06
S100A1	0.456667	0.776667	0.748745	0.714812	0.145808	0.859495
HIF3A	0.36	0.616667	0.748417	0.158378	0.800304	0.296541
LSMEM1	1.42333	2.66333	0.748042	0.035908	1.44481	0.0889233
TAS2R1	0.116667	0.236667	0.747774	0.401982	0.395793	0.591529
GM2A	25.02	45.29	0.747307	1.17594e-17	16.9296	3.26553e-16
BDNF	0.23	0.406667	0.74669	0.266194	0.574801	0.438986
RASA4	50.52	90.2367	0.746654	8.31554e-09	8.08011	8.6229e-08
SLC9A5	5.86667	10.82	0.746105	0.000302899	3.5187	0.00138352
LGALS3BP	170.747	308.513	0.746009	4.51088e-11	10.3457	6.43783e-10
ABHD6	12.4667	22.5033	0.745038	1.0147e-06	5.99366	7.53524e-06
LEAP2	0.703333	1.25667	0.744986	0.410835	0.386332	0.601205
SLC9A3R2	29.2333	53.01	0.744758	1.68425e-09	8.77359	1.94603e-08
USP54	30.7067	55.4067	0.744712	3.72633e-11	10.4287	5.3933e-10
BCAM	15.9533	28.61	0.744688	0.000269625	3.56924	0.00124648
LOC107984025	3.44	6.10667	0.744296	0.227396	0.643217	0.390817
H2AW	42.1133	73.4467	0.744132	0.00110387	2.95708	0.00435908
TAFA2	0.253333	0.58	0.743662	0.237857	0.623684	0.40384
KLF1	0.396667	0.713333	0.742992	0.354591	0.450272	0.540994
KIAA1671	2.25	3.99667	0.742725	1.07802e-05	4.96737	6.65244e-05
NIBAN3	0.906667	1.64667	0.742617	0.0527321	1.27792	0.122392
VPS8	10.6633	20.27	0.742566	3.90926e-12	11.4079	6.38578e-11
GRIN2D	17.6567	31.9267	0.742548	1.59597e-06	5.79698	1.13936e-05
ABCC10	11.82	21.74	0.742161	1.23108e-05	4.90971	7.53457e-05
ATP10A	0.173333	0.296667	0.741436	0.250689	0.600865	0.419668
DMTN	4.41667	8.17	0.741155	0.00047157	3.32645	0.00205583
ATP6V0E1	144.24	258.67	0.740826	1.66778e-09	8.77786	1.92836e-08
BCKDHA	39.7867	71.5467	0.740631	8.38377e-11	10.0766	1.16803e-09
MID2	0.933333	1.66	0.740557	0.0017078	2.76756	0.00639996
RBM43	3.25333	5.87667	0.740221	0.000276457	3.55837	0.00127447
ADAM12	1.17	2.12667	0.739958	0.00201598	2.69551	0.00739914
TOM1L2	17.7233	31.9733	0.739329	1.06388e-11	10.9731	1.6569e-10
S100B	690.87	1232.25	0.739019	1.35815e-08	7.86705	1.36682e-07
TNFSF4	0.333333	0.62	0.738948	0.151754	0.81886	0.287238
DCC	7.16333	12.9233	0.73876	0.00260535	2.58413	0.00927353
PCDHB6	18.1233	32.6667	0.738715	2.1765e-06	5.66224	1.51937e-05
RNASE6	1.24667	2.31	0.73848	0.340963	0.467293	0.526715
ZDHHC24	17.8467	33.4567	0.738417	2.94184e-09	8.53138	3.27662e-08
ARRB1	8.52	15.3867	0.738186	4.93348e-06	5.30685	3.22289e-05
PPIC	37.9033	67.9033	0.737462	4.75912e-07	6.32247	3.75776e-06
GALNT4	1.88333	3.38333	0.737195	0.00855364	2.06785	0.026044
GABRA2	0.0266667	0.03	0.73665	0.694319	0.158441	0.842709
BHLHA15	0.04	0.0733333	0.736256	0.686036	0.163653	0.835751
TBC1D9	0.1	0.18	0.736058	0.367406	0.434854	0.5548
MAN2B2	9.87333	17.75	0.735991	3.42442e-09	8.46541	3.78836e-08
ANKRD2	0.143333	0.276667	0.735852	0.69461	0.158259	0.843
SLC2A5	1.59	2.90333	0.735525	0.0388519	1.41059	0.0950926
MAP2	277.18	476.987	0.735123	1.94006e-20	19.7122	6.64978e-19
POU4F1	1.59	2.86333	0.735031	0.00589664	2.2294	0.0189395
CXCL8	0.476667	0.853333	0.734968	0.301	0.521434	0.480895
HGF	0.306667	0.433333	0.734949	0.356889	0.447467	0.543419
SYP	34.4	61.82	0.734532	0.00131762	2.88021	0.00510229
TEP1	5.98	10.5133	0.73394	1.91289e-10	9.71831	2.54389e-09
LSAMP	11.95	19.14	0.733905	0.000209847	3.6781	0.000994541
XKR6	1.06667	1.92	0.733796	0.0180897	1.74257	0.0496369
REELD1	0.346667	0.81	0.733795	0.265572	0.575818	0.438476
ISOC2	37.6633	66.41	0.733649	0.000101089	3.9953	0.000516443
INCA1	3.65333	6.11	0.733069	0.0459105	1.33809	0.109283
PCDHGA7	2.13667	3.60667	0.732944	0.00734947	2.13374	0.0229011
SMKR1	3.64333	6.43667	0.73292	0.0553203	1.25712	0.127514
ACP6	6.83	13.0567	0.732514	9.50043e-07	6.02226	7.09135e-06
IGFBP5	111.57	200.003	0.73221	5.20424e-23	22.2836	2.10534e-21
FOS	22.4367	40.2067	0.732032	0.000475049	3.32326	0.00206945
AKAP3	4.16667	7.45	0.73192	4.81457e-05	4.31744	0.000262066
RABEP2	9.6	17.1667	0.731431	2.94574e-06	5.53081	2.01012e-05
PCDHB9	28.3533	50.8233	0.731267	3.17274e-10	9.49857	4.09953e-09
MAF	7.67333	13.1167	0.731251	9.26346e-08	7.03323	8.19949e-07
RIN3	4.09	7.39333	0.731065	4.52298e-05	4.34458	0.000247675
ANKZF1	23.44	41.8933	0.730743	2.21284e-07	6.65505	1.84411e-06
MMP24OS	9.66	17.2533	0.730173	2.23527e-05	4.65067	0.000130144
TBC1D32	4.62	7.78	0.730086	2.99129e-05	4.52414	0.000169994
SULT1C4	4.89333	8.73333	0.729319	7.46363e-05	4.12705	0.000392818
ROGDI	58.9233	104.313	0.729264	1.17082e-09	8.93151	1.3874e-08
S100A13	30.8933	57.2533	0.728664	0.00107111	2.97017	0.00424916
GRTP1	1.28667	2.05667	0.728498	0.083023	1.0808	0.178043
SPATA24	6.17667	10.23	0.727842	0.019946	1.70015	0.0538998
RAB34	0.436667	0.703333	0.727533	0.425594	0.371004	0.614804
CDO1	27.74	49.5033	0.727059	1.37958e-09	8.86025	1.61681e-08
HSD11B1L	27.46	48.1767	0.726998	1.32048e-08	7.87927	1.33218e-07
TNFSF13	2.89667	5.23333	0.726995	0.0284285	1.54625	0.0728452
SLC12A9	35.88	61.54	0.726849	5.12252e-07	6.29052	4.01951e-06
ARHGAP31	16.6533	30.1867	0.726759	7.98751e-16	15.0976	1.88298e-14
TMEM74B	3.21667	5.33333	0.726352	0.00883766	2.05366	0.0267844
SLC12A8	1.47333	2.62667	0.726147	0.00738632	2.13157	0.0229896
SYT5	0.85	1.77667	0.725504	0.184269	0.734548	0.33224
TRPC5	0.0166667	0.03	0.725402	0.661548	0.179439	0.814641
TRAPPC6A	70.95	126.207	0.725257	2.42693e-09	8.61494	2.72535e-08
GRIK5	39.06	69.35	0.724747	9.0137e-08	7.0451	7.99136e-07
RETREG1	3.48667	6.14667	0.724696	0.000116222	3.93471	0.000585184
FGF7	0.803333	1.42667	0.724534	0.0226866	1.64423	0.0602524
KCNK3	1.50333	2.70333	0.724523	0.00799091	2.0974	0.0245865
SMOX	13.79	24.4367	0.724358	3.06355e-07	6.51378	2.49966e-06
CACNB2	10.0333	18.0033	0.724167	5.51167e-05	4.25872	0.000297539
GALNS	32.9467	61.2033	0.72396	1.81453e-10	9.74124	2.42095e-09
DSCAML1	1.56333	3.07667	0.723954	0.00176175	2.75406	0.00657504
CHST7	67.78	120.643	0.72354	4.67131e-10	9.33056	5.86024e-09
PLEKHG1	8.07667	14.37	0.723494	4.98844e-09	8.30204	5.36642e-08
OPCML	1.15333	2.11333	0.723325	0.0533202	1.27311	0.123599
SLC6A20	0.143333	0.256667	0.722887	0.327398	0.484924	0.511109
UBA7	6.61333	11.77	0.72178	0.000143541	3.84302	0.000706241
PLEKHH2	35.6467	63.3367	0.72166	1.18881e-05	4.92489	7.29764e-05
TRAK1	41.3767	73.38	0.721602	9.04638e-16	15.0435	2.12648e-14
ADAMTS16	0.03	0.0466667	0.721112	0.650515	0.186743	0.806633
C1S	19.11	33.7133	0.720991	1.22771e-09	8.9109	1.44711e-08
CNGB1	0.09	0.0866667	0.7209	0.650614	0.186677	0.806694
STOML3	0.0833333	0.136667	0.720889	0.645041	0.190413	0.80273
SPACA9	16.4867	29.6533	0.720818	8.3864e-08	7.07642	7.46754e-07
SSC4D	1.63333	2.88667	0.720702	0.0448812	1.34794	0.107191
MAP1A	22.5967	40.2033	0.720191	1.68824e-16	15.7726	4.24888e-15
GABRR1	0.05	0.0866667	0.719786	0.700751	0.154436	0.847567
MAGEC1	0.45	0.793333	0.719577	0.165114	0.782216	0.305883
CRIM1	28.6767	51.3833	0.718443	4.02967e-09	8.39473	4.40148e-08
SLC24A2	0.01	0.0166667	0.718349	0.664749	0.177342	0.817232
PCDHGB3	3.11	5.58333	0.718259	0.00590661	2.22866	0.0189641
ZNF717	6.85667	13	0.718197	9.07721e-05	4.04205	0.000469299
SLC1A1	4.38667	7.83667	0.717726	0.000285915	3.54376	0.00131437
TBX3	0.03	0.05	0.716821	0.702121	0.153588	0.848598
YIPF7	0.0833333	0.166667	0.716788	0.558278	0.25315	0.740094
PPM1M	15.42	27.12	0.716476	4.92121e-06	5.30793	3.21616e-05
NUDT14	5.02333	8.8	0.715856	0.0374707	1.42631	0.0921529
ABLIM2	2.87667	4.62	0.714996	0.00162353	2.78954	0.00612761
DNM1	22.86	40.6067	0.714889	1.69555e-05	4.77069	0.000100543
MYOZ1	2.2	3.86	0.714639	0.0969388	1.0135	0.201455
SYNGR3	27.7633	49.0567	0.714507	8.01065e-09	8.09633	8.32254e-08
PTPRE	6.54333	11.87	0.713743	3.77803e-07	6.42273	3.0313e-06
GALNT10	36.4333	64.5633	0.713675	3.51414e-13	12.4542	6.35493e-12
GIPC2	0.04	0.0666667	0.713507	0.648515	0.18808	0.805006
HTR3B	0.03	0.0766667	0.713507	0.648515	0.18808	0.805006
BEX2	1.08333	1.90333	0.713331	0.343986	0.46346	0.529836
PPP2R2B	23.98	38.7633	0.713156	2.19614e-09	8.65834	2.47807e-08
PHLPP1	62.8167	113.643	0.713135	1.49774e-11	10.8246	2.27846e-10
CRYM	40.03	71.24	0.713031	2.5531e-05	4.59293	0.000146824
CREB5	19.7433	35.0967	0.712971	2.82298e-08	7.54929	2.69689e-07
LZTR1	52.78	93.4567	0.712788	5.44442e-07	6.26405	4.25173e-06
TNFRSF21	137.33	243.097	0.712081	1.35732e-07	6.86732	1.17229e-06
HMCN2	0.0133333	0.0266667	0.712	0.667185	0.175754	0.81904
NBEA	4.82	8.52	0.711883	9.4634e-08	7.02395	8.3584e-07
TNK2	35.1967	61.9433	0.711856	9.37723e-12	11.0279	1.4674e-10
TTC34	0.196667	0.35	0.711685	0.322921	0.490903	0.505952
LRATD2	10.0133	17.64	0.711679	0.000956017	3.01953	0.00385418
PRKCB	25.7367	46.5167	0.710983	2.51316e-07	6.59978	2.08168e-06
ZMYND10	2.06	3.61	0.710643	0.0450301	1.3465	0.107516
LRRC27	15.42	27.3233	0.710606	1.66865e-06	5.77764	1.18762e-05
ZSWIM5	7.59333	13.4867	0.710566	4.79615e-09	8.31911	5.16974e-08
KCNA6	2.45667	4.19	0.710473	8.8003e-05	4.0555	0.00045599
SLC2A10	7.05333	12.5867	0.710121	0.000303795	3.51742	0.00138723
SACS	20.65	36.4633	0.709997	1.09205e-07	6.96176	9.5415e-07
CLIP4	7.42	12.3767	0.709685	3.90017e-06	5.40892	2.59652e-05
LYRM9	11.9167	20.93	0.709073	1.68746e-05	4.77277	0.000100136
TRPC7	1.21333	2.06333	0.709013	0.0761372	1.1184	0.166258
NINJ2	1.47667	2.58333	0.708803	0.281345	0.550761	0.456617
KSR1	20.6033	36.5833	0.708704	3.03281e-11	10.5182	4.44053e-10
TPK1	1.31333	1.82333	0.708171	0.116318	0.934352	0.232608
MAP7	2.76667	4.97333	0.707982	0.000995157	3.00211	0.00399135
CYP1A1	1.56	2.72667	0.707306	0.124039	0.906443	0.24479
COL9A2	5.05	9.03	0.707114	0.0173798	1.75995	0.0480026
C19orf81	7.68333	13.3267	0.707095	0.0667188	1.17575	0.149333
IP6K3	0.1	0.176667	0.706829	0.543748	0.264602	0.726535
SERPINE2	241.37	424.55	0.706828	4.10484e-17	16.3867	1.08299e-15
GPR137B	17.7433	31.2467	0.706247	1.16937e-07	6.93205	1.01693e-06
PPIL6	2.76667	5.07333	0.706235	0.0197446	1.70455	0.0534263
MAPRE3	43.99	77.2133	0.706099	4.38505e-13	12.358	7.8433e-12
CA11	14.14	24.8267	0.706017	2.53061e-06	5.59678	1.74722e-05
RAB25	0.15	0.26	0.705181	0.676419	0.169784	0.826925
SUCNR1	0.03	0.0533333	0.705053	0.704199	0.152305	0.849915
TSPYL1	30.86	54.3633	0.704738	1.76052e-09	8.75436	2.02844e-08
RTN2	10.1867	18.0067	0.703916	1.14698e-05	4.94044	7.0594e-05
HLA-E	71.4833	125.85	0.702974	6.21313e-06	5.20669	3.9967e-05
CCDC126	4.28333	7.54	0.702573	0.000838592	3.07645	0.00344348
BCAS4	7.99	14.2967	0.702366	0.00538419	2.26888	0.0174925
UNC5D	2.15667	3.77	0.702091	0.0111138	1.95414	0.0325479
TDRP	12.94	22.5933	0.701309	1.00484e-05	4.9979	6.23137e-05
C21orf62	56.1467	97.5933	0.701261	8.21488e-05	4.0854	0.000427957
ZFP36	4.46	7.80333	0.700623	0.00790176	2.10228	0.0243625
P2RX5	0.966667	1.65333	0.700406	0.153389	0.814205	0.289498
SLC12A5	0.293333	0.52	0.70031	0.159185	0.798098	0.297761
AHCYL2	48.04	84.2267	0.70009	6.86073e-13	12.1636	1.19964e-11
FAM135B	2.04667	3.60667	0.699575	0.00014754	3.83109	0.000723743
OR4N2	2.06	3.63	0.699519	0.109854	0.959185	0.222225
IGDCC3	6.82667	12.1833	0.699478	1.4091e-07	6.85106	1.21381e-06
DENND3	4.21333	6.61333	0.699465	9.62114e-05	4.01677	0.000494457
ZNF558	18.1933	31.87	0.699147	1.02589e-09	8.9889	1.2242e-08
LOC105374103	0.79	1.40333	0.699104	0.0627488	1.20239	0.141765
SLC2A11	4.37667	7.63333	0.698989	0.00021274	3.67215	0.00100564
DUSP4	87.1167	152.797	0.698928	1.86679e-10	9.7289	2.48663e-09
SLC5A2	0.0566667	0.09	0.698578	0.701478	0.153986	0.848068
CDH10	5.67333	9.95667	0.698071	0.00566649	2.24669	0.0182953
GRAP2	0.31	0.546667	0.697637	0.314774	0.502001	0.497325
SPATA2L	12.7467	22.4533	0.697464	4.8723e-06	5.31227	3.18708e-05
PRSS23	10.0567	17.5667	0.697275	4.02601e-05	4.39513	0.000222695
EXOC6B	11.4533	20.0533	0.697147	3.97536e-09	8.40062	4.34505e-08
ARHGEF37	7.7	13.4167	0.697086	4.98125e-07	6.30266	3.91804e-06
HEXA	40.3133	70.51	0.696968	3.7152e-15	14.43	8.27036e-14
PARD3B	5.46333	9.57	0.696585	2.60835e-06	5.58363	1.7956e-05
ATOH7	0.56	0.973333	0.696416	0.3384	0.47057	0.523803
SLC9B1	1.01333	1.78333	0.69637	0.178094	0.749351	0.323599
MMP15	30.9	54.1267	0.69626	1.77145e-05	4.75167	0.000104892
RBMS2	9.55667	16.46	0.6957	1.15628e-09	8.93694	1.37378e-08
QTRT1	35.6733	62.06	0.695564	3.21196e-07	6.49323	2.60906e-06
TMEM253	2.51667	4.32333	0.695045	0.0360958	1.44254	0.0893123
IGDCC4	15.79	27.6367	0.694785	6.92191e-10	9.15977	8.49502e-09
HEMK1	9.81	16.7367	0.694775	2.24887e-07	6.64804	1.87223e-06
CYSRT1	4.77333	8.22	0.69461	0.0932055	1.03056	0.195304
CST3	503.877	867.823	0.694471	6.89258e-09	8.16162	7.26225e-08
NRAP	0.09	0.156667	0.694266	0.47325	0.324909	0.658659
IL34	0.326667	0.596667	0.694196	0.429621	0.366915	0.618153
LOC112267968	0.0233333	0.04	0.693888	0.703325	0.152844	0.849298
SIM2	2.71667	4.52333	0.693808	0.000750084	3.12489	0.00311597
ASPHD1	11.7367	20.8267	0.692881	4.3657e-05	4.35995	0.000239704
FUCA1	6.72	11.71	0.692771	0.0014051	2.85229	0.00540581
SPRY4	63.5567	111.057	0.69262	0.00163793	2.7857	0.00617202
DNAJB2	108.74	186.7	0.692558	5.02994e-13	12.2984	8.95767e-12
CD180	0.146667	0.173333	0.691823	0.414878	0.382079	0.605232
RCCD1	5.11333	8.90667	0.691203	0.00152471	2.81681	0.0057987
AGT	46.53	80.9667	0.690165	0.000560814	3.25118	0.00240094
RABGGTA	9.71	16.8533	0.689777	8.00197e-06	5.0968	5.05024e-05
ENTPD8	4.70333	8.14	0.689775	0.0275356	1.56011	0.0709121
FAM53A	1.13667	2.00667	0.689507	0.0476193	1.32222	0.112582
SHC2	52.4	91.17	0.689481	7.96537e-06	5.09879	5.02908e-05
TIGAR	6.78	11.7833	0.688751	5.16715e-09	8.28675	5.55275e-08
NOXO1	1.84333	3.00333	0.688723	0.0528377	1.27706	0.122602
CCDC146	2.29333	3.99	0.688688	0.00409486	2.38776	0.0138159
MAP4K1	2.94667	5.2	0.688645	0.00543686	2.26465	0.0176251
SHISA4	36.7967	63.6767	0.688612	1.00299e-08	7.9987	1.02865e-07
ZNF784	3.56333	6.18333	0.688252	0.00485081	2.31419	0.015959
SPTBN4	1.13667	1.98333	0.688178	0.00132524	2.87771	0.00512575
ODAD4	2.45667	4.27667	0.687918	0.00612944	2.21258	0.0195989
CD207	3.69	6.74	0.687894	0.0508757	1.29349	0.118925
EPB41L1	16.6667	28.7667	0.687753	1.09572e-13	12.9603	2.08748e-12
SPEG	20.52	37.3367	0.687594	1.27828e-05	4.89337	7.80884e-05
EFCAB6	0.286667	0.496667	0.687502	0.187824	0.726249	0.337452
CCL24	0.0966667	0.186667	0.687389	0.711498	0.147827	0.856453
CASKIN1	20.7033	35.8967	0.687308	1.07785e-06	5.96744	7.95833e-06
ZNF385B	0.416667	0.756667	0.687299	0.247093	0.607139	0.415346
MFSD3	9.39	16.1733	0.687206	0.0016577	2.78049	0.00623933
ATP8A1	5.03667	8.78	0.686839	0.000213851	3.66989	0.00100972
LYST	2.67333	4.67667	0.686545	4.22981e-06	5.37368	2.80118e-05
MPZ	4.00667	6.92	0.686463	0.00928021	2.03244	0.0278934
PGGHG	42.1167	73.29	0.686417	2.69433e-05	4.56955	0.000154565
LOC100509620	0.206667	0.37	0.685975	0.522881	0.281597	0.707247
KLHL41	0.356667	0.613333	0.68575	0.335281	0.474592	0.520341
FAM174A	10.8067	18.69	0.685572	0.0119077	1.92417	0.0345572
KRT18	0.393333	0.68	0.684859	0.434142	0.362368	0.620625
HRH2	0.123333	0.213333	0.684824	0.43316	0.363352	0.619723
PSD	19.71	34.6533	0.684624	5.00108e-12	11.3009	8.06473e-11
OBSCN	0.476667	0.826667	0.683814	0.00284847	2.54539	0.0100602
NIPAL3	2.48	4.08	0.683511	0.0122748	1.91098	0.0354381
MZF1	5.05667	8.82333	0.683228	0.00773833	2.11135	0.0239578
KCNG2	0.1	0.166667	0.683211	0.666238	0.176371	0.81831
DHCR7	92.5933	160.5	0.682469	2.42595e-06	5.61512	1.68063e-05
POFUT2	90.65	156.62	0.681722	2.75223e-10	9.56032	3.5731e-09
TMCC3	0.796667	1.38333	0.680954	0.0578695	1.23755	0.132384
LGI2	2.60333	4.26	0.680634	0.0112003	1.95077	0.0327572
MARCHF4	3.34	5.81	0.680502	0.0162807	1.78833	0.0453106
PCDHGB4	0.62	1.06333	0.679724	0.0771358	1.11274	0.168035
HSD3B7	6.12667	10.7233	0.679321	0.00198665	2.70188	0.00730458
VAT1	151.177	260.983	0.679133	2.93886e-15	14.5318	6.61405e-14
ARAP3	5.81	10.0233	0.678856	0.000966738	3.01469	0.00388784
NRXN2	71.4	115.61	0.678805	1.80588e-13	12.7433	3.36221e-12
CACNA1B	0.0766667	0.123333	0.678742	0.445444	0.351207	0.63122
CX3CL1	43.01	74.3333	0.678577	4.89674e-11	10.3101	6.95821e-10
UNC13B	9.47667	16.0733	0.678505	2.34129e-09	8.63054	2.63459e-08
THEMIS2	0.263333	0.496667	0.677837	0.446618	0.350064	0.632502
SLC4A10	5.73333	9.87	0.677558	1.54895e-05	4.80996	9.26542e-05
LY6G6C	0.533333	0.916667	0.676471	0.572514	0.242214	0.751006
TSNAXIP1	3.98	6.88	0.67589	0.0104315	1.98165	0.0308278
VWC2L	0.0766667	0.13	0.675336	0.506998	0.294994	0.692113
LCA5L	0.796667	1.3	0.67511	0.151602	0.819296	0.286984
PKIB	2.86	5.06667	0.674828	0.153068	0.815115	0.289092
TMEM63B	40.7767	70.2867	0.674828	1.07745e-10	9.9676	1.48468e-09
EPHA10	0.22	0.333333	0.67479	0.320561	0.49409	0.503519
RNF32	1.80333	2.94667	0.67462	0.09256	1.03358	0.194199
CENPVL3	0.326667	0.606667	0.674483	0.410747	0.386425	0.601187
ENG	2.43333	4.21667	0.674443	0.00853891	2.0686	0.0260137
RILPL2	10.2067	17.4033	0.674148	0.000173911	3.75967	0.00083953
LGR4	56.82	97.9933	0.673494	2.93242e-05	4.53277	0.000167054
MYH14	8.57	14.8	0.673482	2.69316e-05	4.56974	0.000154553
SH2D6	0.123333	0.263333	0.672649	0.544729	0.263819	0.727359
SPOCK1	117.627	202.743	0.672649	4.20661e-06	5.37607	2.78694e-05
CLRN1	1.65667	2.76333	0.672495	0.193442	0.713449	0.345095
PYROXD1	2.96	3.94667	0.672426	0.00200625	2.69761	0.00736675
RNF180	9.42333	16.7533	0.672248	8.10557e-06	5.09122	5.11366e-05
APOD	3.8	6.47333	0.671693	0.132051	0.879259	0.257408
CD5	0.07	0.12	0.67088	0.608738	0.21557	0.779121
ANKS1B	9.62	16.93	0.670641	0.0171281	1.76629	0.0473685
FAM161B	4.00667	6.95333	0.670631	0.000248255	3.6051	0.0011576
CEACAM19	1.45333	2.47	0.670527	0.0343132	1.46454	0.0855689
DTHD1	0.21	0.25	0.670013	0.36519	0.437481	0.552362
ABHD1	1.91667	3.36333	0.669696	0.0681627	1.16645	0.152004
NPAS3	10.5333	18.3267	0.669689	1.43955e-06	5.84177	1.03776e-05
ASPHD2	1.51667	2.60667	0.669674	0.0167919	1.7749	0.0465278
NPW	3.14	5.32	0.669595	0.223945	0.64986	0.386262
HDAC5	28.2467	48.45	0.6693	2.67793e-15	14.5722	6.0601e-14
C6orf226	85.31	142.533	0.668943	1.59209e-06	5.79803	1.13709e-05
COL4A5	25.6033	44.7767	0.668791	0.00019409	3.712	0.000926295
KLK14	0.26	0.426667	0.668378	0.629467	0.201027	0.794544
INHBB	2.21333	3.8	0.667563	0.0177179	1.75159	0.0487473
CABCOCO1	1.04333	1.6	0.666769	0.297023	0.52721	0.476027
LOC102724197	0.173333	0.32	0.666164	0.540104	0.267523	0.723258
PNPLA6	26.3367	44.9667	0.666035	2.52889e-08	7.59707	2.43154e-07
MBLAC1	6.44333	11.1267	0.666035	0.00708577	2.14961	0.0222188
CREG1	4.94333	8.45333	0.665832	0.0070399	2.15243	0.0220961
RSAD1	31.5733	53.9267	0.66582	6.35839e-11	10.1967	8.98067e-10
SYT12	6.62667	11.5433	0.665376	0.000194728	3.71057	0.000928797
SDCBP2	1.04667	1.82333	0.665147	0.260084	0.584886	0.431502
TSNARE1	10.1233	16.1333	0.665109	1.4876e-06	5.82751	1.06945e-05
SERINC4	1.25333	2.14667	0.664968	0.0609059	1.21534	0.138153
PTGS2	0.0466667	0.08	0.664296	0.619585	0.207899	0.786068
DUOX2	0.0333333	0.0566667	0.664147	0.64269	0.191998	0.80273
BIRC3	0.0533333	0.08	0.662543	0.612378	0.21298	0.780945
PPFIA3	4.44333	7.6	0.662429	0.000709701	3.14892	0.00296853
SLC45A1	7.74667	12.57	0.662139	0.000657172	3.18232	0.00277074
CCDC28B	63.7867	107.963	0.662055	2.37175e-06	5.62493	1.64655e-05
ABCC8	0.776667	1.34	0.661876	0.0417241	1.37961	0.100991
COLQ	2.86333	4.85	0.661563	0.00985933	2.00615	0.0293327
AP5Z1	23.4067	39.96	0.661181	4.77936e-07	6.32063	3.7701e-06
KLHL13	63.7867	108.73	0.661124	5.89259e-13	12.2297	1.04147e-11
ZFYVE1	12.37	20.7867	0.660969	1.69227e-10	9.77153	2.26707e-09
BCL3	5.76333	9.33333	0.660686	0.00196178	2.70735	0.00723101
KIF5A	14.87	25.3767	0.660515	1.59671e-11	10.7968	2.42451e-10
INO80B	39.34	66.71	0.6605	5.52012e-06	5.25805	3.57618e-05
DNAH11	0.223333	0.386667	0.660478	0.0660337	1.18023	0.148005
ACAD10	11.38	19.4267	0.660376	8.72436e-06	5.05927	5.46944e-05
UPK2	0.623333	1.06	0.660351	0.46034	0.336922	0.646511
SLC2A6	18.1733	30.6267	0.660316	0.000330175	3.48126	0.00149602
LOC101059906	0.11	0.186667	0.660082	0.639866	0.193911	0.80217
PRAMEF19	0.0933333	0.163333	0.659332	0.634626	0.197482	0.798167
NEUROD2	3.05	5.18667	0.659315	0.0121194	1.91652	0.0350558
TNFAIP3	2.00333	3.44333	0.659264	0.00389776	2.40918	0.0132464
PMEPA1	1.62	2.82667	0.659213	0.0133221	1.87543	0.0380856
SMPDL3B	0.62	1.12333	0.659051	0.43695	0.359568	0.623606
NCDN	28.7633	49.1333	0.659014	3.07387e-13	12.5123	5.5896e-12
LOC105379752	0.0266667	0.0433333	0.658877	0.645274	0.190256	0.80273
PAQR7	4.21333	7.21333	0.658736	0.00109691	2.95983	0.00433891
PINK1	62.75	106.637	0.658729	8.90862e-11	10.0502	1.23904e-09
ZNF18	6.18667	10.38	0.658669	0.000153752	3.81318	0.000751964
CYB561D1	7.24333	12.3133	0.658147	3.67712e-06	5.43449	2.46405e-05
ALK	1.14	2.04	0.657796	0.00800984	2.09638	0.0246309
OR4K17	0.05	0.0766667	0.65765	0.597967	0.223323	0.772983
SUSD5	1.3	2.22667	0.657634	0.0757992	1.12034	0.165674
PIGB	3.83	6.69667	0.657544	0.00858024	2.0665	0.0261056
TMEM108	9.71333	16.7367	0.657267	0.0022447	2.64884	0.00814734
ADCY2	3.32	5.57333	0.656992	0.00733208	2.13477	0.0228643
FAM117A	9.71667	16.5267	0.656579	6.95111e-05	4.15795	0.000367615
CNKSR3	29.3633	47.1833	0.656252	4.06102e-12	11.3914	6.62706e-11
LDB2	32.2833	54.55	0.655761	1.07035e-07	6.97047	9.37286e-07
PCDHGC3	683.093	1165.48	0.655028	7.17315e-10	9.14429	8.76397e-09
WDR86	4.16667	7.01	0.654854	0.00808798	2.09216	0.0248199
MYO5C	6.32667	10.8933	0.654423	0.00912279	2.03987	0.0275111
RPH3AL	8.76	17.71	0.654193	0.000391597	3.40716	0.00174109
ARL4D	46.23	78.21	0.654149	2.12914e-09	8.6718	2.40911e-08
SCD5	281.2	477.55	0.654076	4.4891e-09	8.34784	4.85795e-08
STKLD1	0.16	0.27	0.653563	0.487609	0.311928	0.672531
DRD4	0.546667	0.92	0.653558	0.384997	0.414542	0.573124
EEF1A1	2716.52	4621.31	0.653027	0.00124059	2.90637	0.00483487
GNAT2	0.176667	0.293333	0.652886	0.600531	0.221465	0.774588
CFAP61	0.6	0.926667	0.652632	0.245208	0.610465	0.413025
ASAH1	52.6333	90.1133	0.652399	1.67078e-13	12.7771	3.12133e-12
KLHL29	3.06333	5.43667	0.651768	0.000642942	3.19183	0.00271914
ADAMTS3	3.57333	6.05333	0.65147	3.72139e-05	4.42929	0.000207315
ANTXR2	12.0867	20.1567	0.651417	4.13922e-07	6.38308	3.30009e-06
PRRG1	2.41	4.06	0.651398	0.0029347	2.53244	0.0103278
FSTL3	11.4867	19.43	0.651176	6.17621e-06	5.20928	3.97607e-05
ACOX3	17.7033	29.5367	0.650953	3.24043e-06	5.4894	2.19295e-05
L3MBTL3	3.90667	6.64	0.650242	5.35251e-05	4.27144	0.000289615
DEDD2	5.74	9.73333	0.650139	0.000982753	3.00756	0.00394739
DESI1	22.7633	37.9533	0.650093	5.70541e-09	8.24371	6.07785e-08
FCSK	8.11333	13.69	0.649909	0.000328694	3.48321	0.00148972
STK36	18.3433	31.6833	0.649705	0.000209763	3.67827	0.000994433
MAPK13	0.43	0.723333	0.649509	0.122226	0.912835	0.241796
FKBP1B	14.0433	23.8867	0.649339	0.0023226	2.63403	0.0084059
HELZ2	8.83333	15.01	0.649215	1.05235e-10	9.97784	1.45255e-09
NEK6	55.8567	95.2167	0.648623	4.62643e-05	4.33475	0.000252917
WDR19	7.04333	11.9267	0.648336	6.8642e-05	4.16341	0.000363723
KANK3	0.536667	0.916667	0.64785	0.23183	0.634831	0.396286
TSPAN31	42.4433	70.6067	0.647819	2.85686e-09	8.54411	3.18631e-08
PLAU	3.98	6.66333	0.647023	0.00443296	2.35331	0.0148073
ZNF630	3.66	6.20333	0.646708	0.00184072	2.73501	0.00682469
NPIPB12	15.4933	26.11	0.646692	8.1367e-07	6.08955	6.1519e-06
SLC27A1	20.83	35.22	0.64644	0.000235503	3.628	0.001104
KLHDC8A	76.1167	128.58	0.646378	0.00018645	3.72944	0.000894785
LIPA	88.7333	150.74	0.646019	3.7139e-05	4.43017	0.000206968
PTGS1	0.953333	1.6	0.645904	0.0326431	1.48621	0.0820395
NAPSA	1.19667	1.98333	0.645427	0.175021	0.756909	0.319042
ALPL	7.36667	12.47	0.645224	0.00196943	2.70566	0.00725594
EFNB3	47.0133	79.2433	0.644124	1.91908e-14	13.7169	3.95499e-13
DNAJC6	0.87	1.46333	0.643641	0.0184235	1.73463	0.0504009
PLXNA3	38.5367	65.4033	0.643593	1.43295e-06	5.84377	1.03425e-05
ERMAP	4.13	6.95	0.643472	0.00534295	2.27222	0.0173723
GET1-SH3BGR	3.27667	5.21	0.643456	0.201381	0.69598	0.355696
BCO2	0.396667	0.64	0.643144	0.270278	0.568189	0.443667
LPAR6	3.52667	5.92333	0.641447	0.021114	1.67543	0.0566266
MT1X	100.253	158.727	0.641214	0.000642689	3.192	0.00271878
DNAJC28	5.46333	9.53667	0.641197	0.00611923	2.2133	0.0195733
GABRB3	0.35	0.586667	0.640704	0.24035	0.619156	0.406639
TNKS1BP1	19.8567	33.4533	0.640143	1.77467e-08	7.75088	1.74422e-07
OCLN	3.71	6.20667	0.639758	0.000618293	3.20881	0.00262438
ARHGDIB	0.846667	1.4	0.639654	0.343457	0.464128	0.52912
PLD3	135.06	227.08	0.639182	4.08244e-07	6.38908	3.25958e-06
SHC3	9.63333	16.2267	0.639067	8.19086e-08	7.08667	7.30932e-07
CCNB3	1.85667	3.32	0.638507	0.00454866	2.34212	0.0151351
TEKT4	0.46	0.77	0.638253	0.371337	0.430232	0.558215
KCNIP2	27.06	45.4733	0.638148	1.18523e-05	4.9262	7.2784e-05
MYLK3	0.256667	0.453333	0.638089	0.177462	0.750895	0.322629
ITK	0.18	0.303333	0.638059	0.447554	0.349155	0.633497
CFAP58	0.61	1.03	0.638022	0.158285	0.800561	0.296449
ATP13A4	5.10667	7.49667	0.637738	0.00920033	2.0362	0.0276838
ANGEL1	14.4967	24.55	0.637688	8.63335e-05	4.06382	0.00044819
PHLDA2	3.19667	5.31333	0.636691	0.125701	0.900662	0.247207
VWA7	0.593333	1	0.636677	0.273745	0.562654	0.448056
ARMCX3	57.8133	96.7467	0.636219	7.40103e-12	11.1307	1.16932e-10
GALNT5	0.196667	0.323333	0.635827	0.468137	0.329627	0.653834
SEZ6	18.83	31.76	0.635677	0.00901562	2.045	0.027228
MACC1	0.363333	0.613333	0.635625	0.105299	0.977577	0.215168
TVP23A	1.08	2.22	0.635465	0.0580106	1.23649	0.132633
DECR2	45.7867	76.4267	0.635419	1.50922e-08	7.82125	1.50774e-07
RRP12	12.6867	21.2567	0.635188	1.33817e-05	4.87349	8.13527e-05
TPCN1	33.7767	56.7767	0.635007	0.00121498	2.91543	0.00474751
SPOCK2	1.67667	2.81667	0.634996	0.00986797	2.00577	0.0293478
AMY2B	1.19333	2.18667	0.634971	0.136294	0.865524	0.263827
GALNT8	0.376667	0.626667	0.634962	0.361494	0.441899	0.548553
CACNA1H	23.6867	39.4267	0.634809	4.15481e-09	8.38145	4.52008e-08
GMDS	12.22	19.3867	0.634586	0.0010937	2.9611	0.00432831
EPN2	82.12	137.733	0.634416	7.95954e-13	12.0991	1.38145e-11
FADS3	20.93	34.9633	0.63409	3.92048e-05	4.40666	0.000217445
SLC46A1	5.90333	9.85333	0.63375	9.48866e-05	4.0228	0.00048826
IQSEC1	0.21	0.353333	0.633552	0.248344	0.604946	0.417149
ABCA5	1.93	3.20333	0.633267	0.000180471	3.74359	0.000868128
ZNF283	1.31667	2.1	0.632661	0.000705412	3.15156	0.00295285
PTPRZ1	1172.38	1977.75	0.632253	2.82469e-06	5.54903	1.93396e-05
DNAJC4	16.5367	27.6867	0.632182	0.00172865	2.76229	0.00646624
MICAL1	68.52	114.603	0.632104	0.000266039	3.57505	0.00123129
PTPRM	0.433333	0.703333	0.632085	0.174287	0.758735	0.317873
LY6G5C	17.2467	28.4167	0.631769	0.0283823	1.54695	0.0727451
TMEM229B	1.99333	3.36	0.631733	0.00807552	2.09283	0.0247956
LYZL4	0.496667	0.863333	0.631577	0.599357	0.222315	0.774315
PRAF2	76.7533	127.477	0.631194	1.90699e-11	10.7197	2.8717e-10
TMEM59L	71.0767	118.37	0.630604	2.39281e-08	7.62109	2.30746e-07
PRPH	4.61667	7.68333	0.630334	0.021868	1.66019	0.0583908
LRRC41	32.59	54.4533	0.630324	3.13351e-09	8.50397	3.48064e-08
DAB1	3.58333	5.87333	0.629885	0.000393697	3.40484	0.00174853
PLAUR	4.21333	7.10333	0.629779	0.0434104	1.36241	0.104379
CCDC92B	1.01	1.36	0.629745	0.0561435	1.2507	0.129103
SLC20A2	18.2467	30.31	0.629191	1.7627e-08	7.75382	1.73453e-07
PCDHGB7	168.487	281.697	0.629172	3.06092e-08	7.51415	2.91063e-07
CHADL	5.22	8.70333	0.629022	0.0124554	1.90464	0.0358835
PPM1H	2.79667	4.65333	0.628499	0.000121013	3.91717	0.00060578
NINJ1	37.6833	62.5933	0.628476	4.4899e-07	6.34776	3.56235e-06
PCDHA3	7.42333	12.47	0.628331	0.000107591	3.96822	0.000545582
MPP4	0.116667	0.186667	0.628191	0.561239	0.250852	0.742698
CCDC169	0.846667	1.83667	0.628188	0.228567	0.640987	0.392047
ALKBH7	57.7	95.7667	0.627878	7.86808e-07	6.10413	5.96723e-06
TUBB3	212.02	352.433	0.62787	3.2194e-10	9.49222	4.15332e-09
ZNF573	1.08667	1.82	0.627571	0.128489	0.891133	0.251454
LOC105373102	2.70667	4.49667	0.627425	0.0877952	1.05653	0.186372
NTN4	0.253333	0.37	0.627404	0.42193	0.37476	0.611938
SLC16A11	0.17	0.31	0.627357	0.567003	0.246414	0.746827
ETS1	9.42333	15.66	0.626757	0.00375778	2.42507	0.0128507
DHFR2	4.00333	6.66	0.626744	0.0004424	3.35418	0.00194064
ADORA2A	1.12	1.87	0.626655	0.13009	0.885757	0.2541
KIRREL3	0.103333	0.166667	0.626393	0.577521	0.238432	0.755518
GAB3	0.58	0.93	0.626246	0.206968	0.684096	0.363604
C1orf194	2.70333	4.07667	0.625534	0.312611	0.504995	0.494671
PSAP	733.493	1219.17	0.625121	2.01435e-17	16.6959	5.44606e-16
ICOSLG	0.0766667	0.106667	0.625038	0.614403	0.211547	0.781976
ZDHHC9	17.27	28.93	0.624995	9.90492e-09	8.00415	1.01744e-07
ERV3-1	7.76667	12.93	0.624761	0.00460905	2.33639	0.0152926
MFSD10	97.8	164.423	0.624721	9.03188e-06	5.04422	5.64802e-05
POLL	13.8467	23.1167	0.624403	3.09075e-05	4.50994	0.000174797
MEIS3	74.4667	123.223	0.623948	4.13326e-06	5.38371	2.74389e-05
ABCA1	10.4267	17.3833	0.62369	0.000141684	3.84868	0.000698152
LGALS8	0.0533333	0.0833333	0.623502	0.57673	0.239028	0.754992
IGF1R	15.9967	26.4867	0.62305	3.52286e-11	10.4531	5.11689e-10
TTLL9	1.10667	1.84	0.622697	0.0495844	1.30466	0.116322
ZNF783	11.6267	19.31	0.622458	7.40893e-06	5.13024	4.69586e-05
HOXA5	4.46667	7.40333	0.622309	0.0137756	1.86089	0.0391908
POR	134.183	222.787	0.622021	4.14652e-08	7.38232	3.87544e-07
THPO	1.93333	3.32667	0.621526	0.100245	0.998937	0.207062
DHX58	0.32	0.53	0.621325	0.402903	0.3948	0.592351
MEGF11	7.19	11.2133	0.621132	2.02098e-05	4.69444	0.00011851
ATP7B	1.93667	3.19	0.621126	0.000977339	3.00995	0.00392854
THTPA	35.2967	54.7833	0.621044	1.31538e-08	7.88095	1.32786e-07
ST6GALNAC4	17.8767	29.7533	0.620737	5.90126e-05	4.22906	0.000316692
GNRH2	1.48333	2.30333	0.62013	0.0573211	1.24169	0.131368
BSDC1	42.5533	72.6533	0.620124	4.38855e-12	11.3577	7.11196e-11
IFIT2	12.6233	20.9433	0.619854	8.72626e-06	5.05917	5.46944e-05
TNS2	27.3967	45.4067	0.619304	0.000941346	3.02625	0.00380627
COL6A1	212.843	353.12	0.619173	9.38617e-07	6.02751	7.01565e-06
LRIG1	96.88	162.06	0.618921	1.38793e-14	13.8576	2.91163e-13
FMO5	0.683333	1.06	0.618825	0.113676	0.944333	0.228411
KLHDC8B	21.8067	36.0767	0.618664	1.38337e-05	4.85906	8.38516e-05
ZDHHC12	13.3567	21.8933	0.61834	0.00470282	2.32764	0.0155564
SGCD	0.0766667	0.163333	0.618155	0.5688	0.24504	0.748268
AGER	24.3933	40.35	0.618132	0.0196406	1.70685	0.0532166
CYB561	2.59333	4.31	0.617942	0.0386821	1.41249	0.0947477
TBC1D3G	2.84333	4.71333	0.617455	0.013455	1.87112	0.0383919
CACFD1	35.13	57.4067	0.617212	1.61138e-06	5.7928	1.14886e-05
LPIN1	7.70333	12.9033	0.616789	5.85302e-07	6.23262	4.54698e-06
CITED2	85.7267	141.663	0.616615	4.50325e-09	8.34647	4.87005e-08
CHGA	0.546667	0.926667	0.616552	0.347528	0.45901	0.533387
CPNE1	110.133	181.203	0.616508	2.80609e-08	7.5519	2.68232e-07
HSD17B1	5.61	9.24	0.616408	0.0231538	1.63538	0.0612847
REC8	3.09333	5.00333	0.616199	0.0407737	1.38962	0.0990416
ESRRA	31.2733	52.36	0.615399	1.42809e-07	6.84525	1.22889e-06
PXDNL	0.56	0.886667	0.615325	0.132183	0.878826	0.257574
TARBP1	9.1	14.7567	0.614836	1.46953e-05	4.83282	8.83875e-05
CAT	36.56	60.3467	0.614829	2.62941e-08	7.58014	2.51784e-07
FAHD1	39.2	64.36	0.614703	4.39925e-08	7.35662	4.0953e-07
MFSD12	23.4	38.3133	0.614521	1.02004e-05	4.99138	6.31607e-05
NUDT16	7.97333	11.18	0.614272	0.000691322	3.16032	0.00289832
PCDHB7	2.25333	3.71333	0.614172	0.023204	1.63444	0.0614075
ZSWIM8	31.11	51.16	0.614167	4.36809e-08	7.35971	4.06861e-07
TRO	47.7833	80.8167	0.61379	3.66086e-06	5.43642	2.45616e-05
SELENOP	6.8	11.2133	0.613734	0.00190076	2.72107	0.00702827
ARMCX2	57.7567	94.66	0.613585	1.26486e-06	5.89796	9.20635e-06
HIVEP3	1.22333	2.02	0.613565	0.00034826	3.4581	0.0015654
TBC1D3	0.47	0.79	0.613554	0.76866	0.114266	0.892056
MAGED1	278.603	460.77	0.613515	3.98661e-06	5.3994	2.65299e-05
PLLP	8.82333	14.4467	0.612885	0.0181786	1.74044	0.0498139
SYTL2	8.69667	18.1867	0.612679	0.000306686	3.51331	0.00139887
IRAK2	0.513333	0.846667	0.612636	0.183944	0.735315	0.3318
KCNJ16	9.42667	15.6667	0.612547	0.00511012	2.29157	0.0167048
KCNQ2	497.94	601.54	0.612222	1.31104e-06	5.88238	9.52977e-06
NECAB3	63.56	102.517	0.612012	0.000258612	3.58735	0.00120065
PCDHGB2	7.31	12.0467	0.61155	1.05425e-05	4.97706	6.5156e-05
GAP43	80.3167	131.53	0.611157	0.000335834	3.47388	0.00151844
PLEKHG5	11.6267	19.5967	0.611035	0.0039004	2.40889	0.0132526
RHBDF1	38.9967	63.8833	0.610105	0.000131985	3.87948	0.000655483
ZNF396	2.61	4.51667	0.610073	0.0407662	1.3897	0.0990383
RABGAP1L	3.20667	5.25333	0.610057	3.76716e-05	4.42399	0.000209722
MAGI2	14.68	23.97	0.609699	1.12218e-11	10.9499	1.73943e-10
RAB43	5.15333	8.49	0.609391	0.000212892	3.67184	0.00100607
STX4	54.0133	88.78	0.609353	3.91892e-07	6.40683	3.13667e-06
ZER1	22.5333	37.09	0.609326	2.69456e-12	11.5695	4.47746e-11
GTF2IRD2	12.6867	20.0133	0.609029	7.4926e-05	4.12537	0.000394089
B3GNT7	0.113333	0.183333	0.608805	0.543975	0.264421	0.726779
PCDHB15	3.11667	5.13	0.607832	0.00507551	2.29452	0.0166174
SORL1	11.5733	19.0633	0.607588	3.77079e-10	9.42357	4.80782e-09
BMP8B	5.89667	9.17667	0.607564	6.83364e-05	4.16535	0.000362338
RALGDS	46.31	76.1267	0.607561	3.71719e-12	11.4298	6.07809e-11
VCL	13.01	21.3367	0.607558	4.66417e-05	4.33123	0.000254641
ATP6AP1	260.57	427.857	0.607543	1.55469e-09	8.80836	1.80781e-08
CHRNB1	8.01333	13.18	0.606875	0.000146644	3.83373	0.000719779
LRRC73	3.70667	6.12	0.606776	0.042967	1.36687	0.103464
U2AF1L5	12.69	20.0233	0.606756	0.618252	0.208834	0.784863
TMEM50B	61.25	98.55	0.606594	1.3795e-05	4.86028	8.36483e-05
ZMYND15	2.58667	4.56333	0.606507	0.0306364	1.51376	0.0777012
SLC25A45	15.1633	24.49	0.606091	0.000116311	3.93438	0.000585448
TAOK3	22.2567	36.39	0.60583	8.77171e-09	8.05692	9.06724e-08
ELL2	2.75	4.66	0.60575	0.00284599	2.54577	0.0100536
PPIB	762.183	1238.44	0.605517	1.97733e-07	6.70392	1.65796e-06
TRIM72	0.0566667	0.0966667	0.604457	0.531553	0.274453	0.71467
NES	439.03	721.937	0.604047	2.8381e-05	4.54697	0.000162132
CAMKK1	5.14667	8.32667	0.603935	0.000300515	3.52213	0.00137378
SOX21	25.9067	42.3333	0.603661	0.000201609	3.69549	0.000959382
CPLANE2	4.25667	7.01	0.603502	0.0219138	1.65928	0.0584655
TECPR1	26.8733	44.1067	0.603211	1.82528e-06	5.73867	1.29069e-05
SCG2	163.347	267.483	0.602514	2.33227e-06	5.63222	1.62258e-05
TMEM8B	34.53	50.9033	0.602069	1.56281e-07	6.80609	1.33429e-06
INA	5.73333	9.37	0.601755	0.00076427	3.11675	0.00316916
CRYBG1	0.0633333	0.0933333	0.601593	0.44977	0.347009	0.635755
ARL6IP5	58.8933	96.3333	0.600829	0.000139905	3.85417	0.000690631
EPHA4	17.16	28.1633	0.600677	1.27147e-06	5.89569	9.25036e-06
TRUB2	14.6567	23.9733	0.60041	1.28209e-10	9.89208	1.75048e-09
LOC107987067	1.28667	1.88	0.600104	0.47746	0.321063	0.662605
ZNF467	3.54333	5.86667	0.600037	0.00730132	2.1366	0.0227813
FRMPD1	5.87667	9.53667	0.599922	0.000379426	3.42087	0.00169203
SNCB	8.64333	13.52	0.599881	0.0050763	2.29445	0.0166174
GRN	240.317	392.857	0.59929	8.66505e-07	6.06223	6.51828e-06
CBLB	19.1433	31.3367	0.599109	8.71977e-10	9.05949	1.05202e-08
FRY	2.14333	3.47	0.598943	6.07583e-05	4.21639	0.000325315
CAPN9	0.06	0.0633333	0.598725	0.827809	0.08207	0.898862
PON3	0.756667	1.23333	0.598177	0.413616	0.383402	0.603983
CD36	0.06	0.0666667	0.598047	0.828013	0.0819627	0.898982
CELSR3	8.21	13.4333	0.597872	4.90492e-08	7.30937	4.53255e-07
ARRDC2	1.94667	3.18	0.597797	0.0554168	1.25636	0.1277
SLC15A2	13.7767	21.49	0.597026	0.000163847	3.78556	0.000795162
FBXO44	50.64	79.5367	0.596683	4.00041e-06	5.3979	2.66109e-05
FAT4	0.04	0.0733333	0.596477	0.428546	0.368003	0.61713
FBXL19	32.7733	54.0467	0.595709	1.50688e-08	7.82192	1.50633e-07
MICOS13	106.497	167.587	0.595693	0.000279801	3.55315	0.0012888
MAPK8IP3	87.1867	143.487	0.595627	1.6524e-05	4.78188	9.83757e-05
OPRK1	0.0166667	0.0266667	0.595109	0.803062	0.0952509	0.892056
RABAC1	161.94	260.16	0.595093	2.61414e-08	7.58267	2.50615e-07
CCDC178	0.03	0.06	0.594902	0.803133	0.0952124	0.892056
ITPR1	9.26333	15.16	0.594752	0.0120631	1.91854	0.034913
CHP1	47.12	71.0767	0.594614	2.78263e-09	8.55555	3.10986e-08
GIPC1	73.9967	121.037	0.59385	5.90931e-10	9.22846	7.34026e-09
CAVIN1	11.6167	19.1233	0.593848	7.36002e-06	5.13312	4.67146e-05
SAMD10	9.86667	15.6433	0.593801	0.00158487	2.80001	0.0059941
SERINC5	35.43	57.9967	0.593462	0.000106325	3.97336	0.000539663
FAM102A	30.24	48.55	0.592824	7.66832e-08	7.1153	6.87391e-07
GJA1	129.04	209.997	0.592542	7.66938e-08	7.11524	6.87391e-07
GRIK1	22.14	36.11	0.592415	9.68958e-06	5.01369	6.02483e-05
MAPK8IP1	35.1	57.06	0.592337	1.99701e-09	8.69962	2.27373e-08
GPR146	3.5	5.74333	0.59184	0.0311541	1.50649	0.078855
ADAMTSL2	0.18	0.293333	0.591612	0.436979	0.359539	0.623606
LPIN3	0.08	0.106667	0.591414	0.727796	0.137991	0.870825
GSTO2	1.31	2.27333	0.591107	0.104893	0.979252	0.214473
C1QTNF4	8.88333	13.4567	0.590898	0.011018	1.9579	0.0322931
NDUFAF1	38.2233	63.6033	0.590828	9.75519e-06	5.01076	6.06102e-05
ACO2	122.24	198.333	0.590256	1.12074e-14	13.9505	2.36932e-13
MOAP1	38.11	61.7733	0.589704	7.79038e-11	10.1084	1.09092e-09
C11orf71	22.89	36.0333	0.5893	4.47974e-05	4.34875	0.000245472
PDZD7	0.436667	0.786667	0.589153	0.342871	0.464869	0.528616
LAMA4	139.623	207.657	0.58871	0.00223949	2.64985	0.00813106
IRS2	6.86333	11.1367	0.588203	4.67686e-05	4.33005	0.000255164
EDNRA	0.0366667	0.0533333	0.587489	0.808591	0.0922711	0.892056
IL13RA1	0.02	0.0366667	0.587489	0.808591	0.0922711	0.892056
LOXL4	0.0266667	0.04	0.587489	0.808591	0.0922711	0.892056
DNAJC25-GNG10	0.193333	0.256667	0.587294	0.7265	0.138764	0.869656
FGFBP3	72.8033	117.943	0.587269	3.89303e-07	6.40971	3.11747e-06
S100A6	1609.92	2479.46	0.586852	3.62531e-06	5.44065	2.43531e-05
LIMK1	69.17	111.89	0.586444	2.26909e-14	13.6441	4.6471e-13
GRIN3B	0.47	0.81	0.586119	0.287491	0.541376	0.464385
FZD9	7.57	12.2533	0.586063	0.00176044	2.75438	0.00657315
CSF2RA	0.506667	0.766667	0.585834	0.387525	0.4117	0.575331
FBLL1	14.3167	23.0333	0.585731	0.00188191	2.7254	0.00696637
ABHD8	0.71	1.14333	0.585439	0.352865	0.452392	0.539052
TBCK	10.5133	16.1233	0.585378	2.7994e-05	4.55294	0.000160144
LOC107987042	0.0333333	0.0533333	0.585377	0.786078	0.104534	0.892056
NRL	1.02667	1.64667	0.585373	0.0699505	1.15521	0.155155
CAV2	2	3.23	0.585334	0.0494347	1.30597	0.116096
GABRB1	0.0266667	0.01	0.585187	0.786149	0.104495	0.892056
IGF1	0.0566667	0.02	0.585187	0.786149	0.104495	0.892056
SLC22A31	74.5967	125.82	0.584886	0.178711	0.747848	0.324504
DOCK6	14.2033	23.5833	0.584762	2.29315e-06	5.63957	1.59672e-05
KCP	0.253333	0.413333	0.584503	0.336531	0.472974	0.521541
TRPC5OS	1.11333	1.78667	0.584397	0.172429	0.763389	0.315264
BBS1	19.3433	31.2833	0.584391	7.37155e-08	7.13244	6.63237e-07
TAGLN2	15.6733	25.2	0.584193	0.00124211	2.90584	0.00483963
C17orf113	1.56	2.52667	0.58397	0.033373	1.4766	0.0836316
MTMR3	12.8533	20.8	0.582989	4.02534e-08	7.3952	3.77511e-07
NCKAP5	8.41	13.4867	0.582715	4.13551e-05	4.38347	0.000228059
PACC1	28.0833	46.03	0.582566	8.45834e-07	6.07272	6.37449e-06
ROBO2	11.8167	19.2267	0.582186	0.00640459	2.19351	0.0203555
ZNF296	1.85333	2.99667	0.582149	0.145893	0.835964	0.278624
FAM117B	4.17333	6.74667	0.582015	3.69154e-05	4.43279	0.000205862
BRD3OS	12.4233	20.0733	0.581806	5.01467e-08	7.29976	4.62354e-07
CRTC1	16.8067	26.74	0.58149	3.24017e-06	5.48943	2.19295e-05
GPA33	0.79	1.26667	0.581301	0.227816	0.642416	0.391292
PPARGC1A	3.10333	4.98667	0.581128	0.000324536	3.48874	0.0014725
GDF1	18.3333	29.49	0.580747	4.44364e-05	4.35226	0.00024382
ST6GAL2	3.39667	5.3	0.580647	0.00281443	2.55061	0.00995287
PPARA	4.53667	7.52333	0.580632	2.81018e-07	6.55127	2.30555e-06
ZBTB16	2.07667	3.37667	0.580279	0.00912993	2.03953	0.0275241
PPM1J	3.06333	4.93	0.58026	0.0587324	1.23112	0.134059
ARMCX1	30.79	49.5733	0.579986	9.40757e-08	7.02652	8.31806e-07
MC1R	19.73	31.7767	0.579775	0.000632009	3.19928	0.00267705
NRP2	20.6767	33.4067	0.579503	3.43949e-09	8.46351	3.80246e-08
MAPK10	7.43333	12.07	0.578877	3.71487e-07	6.43006	2.98648e-06
RAD51AP2	0.35	0.56	0.578631	0.225084	0.647655	0.387616
TPSG1	0.0533333	0.156667	0.578629	0.811259	0.0908404	0.892056
ARHGEF7	45.14	73.5033	0.578504	1.14867e-12	11.9398	1.98104e-11
DGKE	0.18	0.206667	0.578502	0.419156	0.377625	0.60941
HERC4	13.41	21.6333	0.578207	1.80169e-07	6.74432	1.52081e-06
RHBDL1	20.67	33.27	0.578195	0.000857912	3.06656	0.00351137
GOLGB1	6.22	10.09	0.578139	2.40433e-05	4.61901	0.000138951
LRP10	32.7133	52.86	0.578054	1.47537e-10	9.8311	1.99279e-09
STRA6	0.04	0.0533333	0.577999	0.811472	0.0907265	0.892056
TAF7L	0.0833333	0.14	0.577826	0.70794	0.150004	0.852859
ZNF419	14.43	21.2867	0.57779	0.000251849	3.59886	0.00117224
F3	8.54667	13.6833	0.577431	0.00309162	2.50981	0.0108233
SYT3	2.02333	3.26	0.577363	0.0408751	1.38854	0.099244
SLC25A23	51.24	81.61	0.577229	3.58025e-13	12.4461	6.46735e-12
PCDHA12	0.483333	0.766667	0.577199	0.241712	0.616701	0.408522
SLC26A9	0.02	0.03	0.577075	0.788877	0.102991	0.892056
KLC4	36.63	58.2167	0.576832	1.03918e-06	5.98331	7.68661e-06
ERCC2	24.2133	39.3633	0.576493	1.57061e-05	4.80393	9.37717e-05
RNF44	46.14	74.8133	0.576254	6.82218e-09	8.16608	7.19734e-08
PATL2	7.09	10.9133	0.575527	0.00511271	2.29135	0.0167099
AGRN	61.8167	99.8333	0.57552	0.00461127	2.33618	0.0152968
OPHN1	8.04	12.99	0.575128	4.5966e-05	4.33756	0.000251539
PCDHB10	54.4633	87.4967	0.574942	4.59766e-07	6.33746	3.64079e-06
NBPF20	2.29333	3.69333	0.574357	0.00177912	2.74979	0.00662781
L3HYPDH	19.0167	29.05	0.574185	1.97714e-05	4.70396	0.000116064
DOK6	2.66	4.15667	0.574154	8.07856e-05	4.09267	0.000421123
PCDHGA6	5.37333	8.67667	0.57306	0.00451146	2.34568	0.0150266
USP35	11.64	18.4	0.572677	2.55753e-05	4.59218	0.000147027
STK17A	72.09	114.537	0.572299	2.93641e-11	10.5322	4.30708e-10
GRIK4	6.42333	9.94333	0.572055	5.37595e-05	4.26954	0.000290788
HM13	194.483	315.417	0.572015	1.61129e-10	9.79283	2.16565e-09
PDE6G	0.12	0.19	0.571896	0.791138	0.101748	0.892056
SPI1	0.0533333	0.0566667	0.571896	0.791138	0.101748	0.892056
HRK	11.4033	18.2367	0.571759	0.00028335	3.54768	0.00130331
VSNL1	38.49	61.8067	0.571701	0.134958	0.8698	0.262048
NAP1L5	22.3767	35.7733	0.571596	4.87282e-06	5.31222	3.18708e-05
CASP8	5.01667	8.34667	0.571571	0.00454629	2.34234	0.0151303
RSPO4	0.0333333	0.0533333	0.571515	0.791281	0.101669	0.892056
USP20	24.9967	40.0567	0.571132	7.36432e-06	5.13287	4.67146e-05
GABRP	1.08333	1.79333	0.571082	0.0878056	1.05648	0.186372
UMODL1	0.0233333	0.0466667	0.571015	0.813578	0.0896005	0.892056
PCDH15	22.6333	36.38	0.570958	0.00614029	2.21181	0.0196298
MLANA	0.0566667	0.06	0.57083	0.775097	0.110644	0.892056
MRC1	0.0166667	0.03	0.57083	0.775097	0.110644	0.892056
MUC6	0.0133333	0.02	0.57083	0.775097	0.110644	0.892056
BAAT	0.0266667	0.04	0.57083	0.775097	0.110644	0.892056
RNF225	0.07	0.113333	0.57083	0.775097	0.110644	0.892056
NEK8	7.09667	11.3933	0.570711	0.00319641	2.49534	0.0111325
RUFY3	73.8733	113.927	0.570662	1.2461e-09	8.90445	1.46773e-08
ZNF117	4.69	7.54333	0.570549	0.00722337	2.14126	0.0225768
GOLGA8F	0.1	0.09	0.570518	0.68947	0.161485	0.838375
TAS2R13	0.12	0.19	0.570518	0.68947	0.161485	0.838375
QPRT	35.29	56.48	0.570419	6.00454e-05	4.22152	0.000321708
FBXL22	0.0333333	0.05	0.570386	0.791141	0.101746	0.892056
RIT2	0.1	0.163333	0.570386	0.791141	0.101746	0.892056
GSTT1	0.13	0.16	0.570385	0.813791	0.0894869	0.892056
ACAA1	57.22	91.1167	0.570272	9.94179e-09	8.00254	1.02059e-07
ANO10	10.6933	16.5267	0.569771	4.62276e-05	4.3351	0.000252886
RILPL1	20.0933	32.4467	0.569527	3.8349e-06	5.41625	2.55515e-05
EGFL7	45.3133	72.2533	0.569475	5.22791e-05	4.28167	0.000283154
GCKR	1.24	1.79	0.569262	0.189424	0.722566	0.339813
ADRA2C	0.52	0.833333	0.569058	0.362605	0.440566	0.549611
NEIL1	10.5667	17.2333	0.569023	0.00441126	2.35544	0.0147438
SIDT1	0.11	0.15	0.569007	0.549229	0.260247	0.732067
CPT1C	2.14333	3.42333	0.568972	0.0903706	1.04397	0.190533
MFAP3L	2.41667	3.88	0.568923	0.000742219	3.12947	0.00308721
SPEM2	0.32	0.54	0.568904	0.512606	0.290216	0.697611
DEGS2	0.08	0.146667	0.568892	0.737873	0.132019	0.880311
PTRH1	19.2367	30.5933	0.568697	0.00375046	2.42592	0.0128337
TNR	5.91667	9.45333	0.568529	1.64733e-09	8.78322	1.90606e-08
LOC112267992	0.386667	0.606667	0.568524	0.270598	0.567676	0.444102
RNF123	16.9333	27.1533	0.568193	3.43976e-07	6.46347	2.78082e-06
SGSH	24.9167	40.8033	0.567981	0.00275913	2.55923	0.0097784
LPCAT2	0.67	1.07667	0.567946	0.395263	0.403114	0.584212
ABCG2	0.19	0.32	0.567622	0.452739	0.344152	0.638354
ANO7	0.196667	0.316667	0.567582	0.399526	0.398455	0.5886
PKDREJ	0.0466667	0.0666667	0.567191	0.603547	0.219289	0.776917
TLR4	1.27	2.03333	0.567086	0.00114525	2.9411	0.00450541
JPH3	10.2	15.3133	0.566936	0.000369919	3.43189	0.00165368
ANXA6	59.43	95	0.566847	2.62118e-06	5.5815	1.80216e-05
SH3D21	3.67333	5.89667	0.56684	0.0210319	1.67712	0.0564342
SHC4	4.44	7.20667	0.56683	0.00133135	2.87571	0.00514577
ZMYND8	61.7833	99.4533	0.566714	1.23549e-06	5.90816	9.01257e-06
ZHX1	20.8433	33.35	0.566507	1.40305e-09	8.85293	1.6408e-08
GDF9	2.30667	3.47	0.566475	0.0270842	1.56728	0.0699586
AOPEP	3.60333	5.29667	0.566302	0.00976468	2.01034	0.0290881
ACOT9	1.87	2.96333	0.565933	0.010855	1.96437	0.0319412
ACSM5	0.53	0.856667	0.565058	0.43284	0.363672	0.619723
CYP2U1	11.6767	18.7267	0.565034	2.78998e-06	5.5544	1.911e-05
HCRTR2	0.0633333	0.0966667	0.565004	0.793473	0.100468	0.892056
MFSD2B	0.283333	0.483333	0.564598	0.389597	0.409385	0.577713
IGSF10	0.0333333	0.0633333	0.564256	0.643241	0.191626	0.80273
CTSL	53.3867	84.8467	0.564001	8.04641e-09	8.0944	8.3544e-08
LDLRAD4	1.81	2.90667	0.563954	0.00239695	2.62034	0.00861977
AJM1	8.93667	14.2633	0.563943	0.000211767	3.67414	0.00100162
ADARB1	8.92667	13.67	0.563865	4.94553e-06	5.30579	3.22948e-05
LRRC24	9.94333	15.8167	0.563728	0.00483822	2.31531	0.0159239
CCDC153	0.723333	1.13667	0.563715	0.586963	0.231389	0.76364
GOLGA8M	0.253333	0.543333	0.563643	0.191276	0.71834	0.342461
BCHE	25.07	39.96	0.563599	1.5158e-05	4.81936	9.08372e-05
OR5A1	0.00666667	0.0133333	0.56359	0.793942	0.100211	0.892056
LRRC26	1.31333	2.08	0.563499	0.32925	0.482474	0.513308
TNFSF13B	0.0333333	0.0566667	0.56345	0.777759	0.109155	0.892056
PAPPA2	0.00666667	0.0233333	0.56345	0.777759	0.109155	0.892056
PKD2L1	0.03	0.0433333	0.56345	0.777759	0.109155	0.892056
ACADSB	5.68333	9.05333	0.56321	1.66962e-05	4.77738	9.92565e-05
CCDC149	7.1	11.1333	0.563083	9.98011e-05	4.00086	0.000510593
DPP6	29.3733	45.13	0.563059	0.00243237	2.61397	0.00872415
CCDC7	1.31	2.00667	0.562974	0.11218	0.950086	0.22579
IFT172	6.84	11.3833	0.562778	0.000153465	3.81399	0.00075078
CFAP251	0.45	0.686667	0.562758	0.263275	0.579591	0.435179
ZC3H12D	0.0733333	0.116667	0.562734	0.542813	0.26535	0.725792
CAPN1	85.9133	136.973	0.562658	6.29561e-09	8.20096	6.67188e-08
STAT3	59.9033	94.86	0.562636	4.48795e-08	7.34795	4.1684e-07
PATJ	0.873333	1.4	0.562631	0.0303369	1.51803	0.0770128
ANK2	36.6567	58.64	0.562528	4.0576e-07	6.39173	3.24292e-06
MFSD8	6.95333	11.0333	0.562341	4.07809e-05	4.38954	0.000225097
NXPH1	19.59	31.22	0.56229	9.27596e-07	6.03264	6.94277e-06
DLGAP4	65.5467	105.02	0.561675	3.54996e-11	10.4498	5.14713e-10
ICAM3	0.336667	0.58	0.561669	0.573307	0.241613	0.751806
RNF19A	24.8933	39.5833	0.561507	1.56572e-05	4.80529	9.35208e-05
PUS10	1.19667	1.92333	0.561296	0.056244	1.24992	0.129297
MCOLN3	0.0366667	0.0566667	0.561255	0.813521	0.0896314	0.892056
ITPKC	5.06	8.07	0.56123	0.00312937	2.50454	0.0109298
CHPF2	21.6367	34.3567	0.56079	1.50411e-05	4.82272	9.01864e-05
ZC3H11B	0.0266667	0.0333333	0.560194	0.838234	0.0766348	0.905342
MOB3C	4.02	6.38333	0.560029	0.00672057	2.17259	0.0212239
GRAMD1B	13.6233	21.3133	0.55952	0.000498898	3.30199	0.00216128
N6AMT1	9.63	15.3167	0.559087	0.000291192	3.53582	0.00133601
LMO2	2.85667	4.82667	0.558866	0.0646421	1.18948	0.145321
IFT140	44.67	70.27	0.558773	2.14231e-06	5.66912	1.49678e-05
FGGY	7.26333	11.5867	0.558647	0.00361996	2.4413	0.012441
YIF1A	130.95	205.013	0.558618	2.12816e-10	9.672	2.81192e-09
YIPF3	224.837	355.837	0.55859	1.26714e-08	7.89718	1.28153e-07
SSR4	374.107	583.197	0.558502	0.000101177	3.99492	0.000516736
MARCHF2	25.3233	39.45	0.558023	6.24401e-05	4.20454	0.000333774
GATA3	3.4	5.43667	0.557821	0.012154	1.91528	0.0351282
ZNF516	7.52	11.9033	0.557809	2.51551e-07	6.59937	2.08257e-06
SUPT20HL2	0.0133333	0.02	0.557486	0.779919	0.107951	0.892056
HNF4G	0.02	0.0433333	0.557486	0.779919	0.107951	0.892056
GNG13	0.113333	0.183333	0.557486	0.779919	0.107951	0.892056
TRIM2	23.5933	32.5633	0.557447	2.37228e-10	9.62483	3.11188e-09
XPR1	20.9133	31.7033	0.557397	1.1522e-06	5.93847	8.44634e-06
TMEM191B	1.27667	2.12333	0.557052	0.206678	0.684705	0.363289
GYS2	0.0333333	0.0533333	0.556897	0.79621	0.0989721	0.892056
FNDC11	0.06	0.113333	0.556897	0.79621	0.0989721	0.892056
SPATA9	0.0833333	0.103333	0.556897	0.79621	0.0989721	0.892056
GRM1	0.543333	0.96	0.556643	0.145303	0.837724	0.277692
ZNF251	18.0767	27.7067	0.556539	0.000302628	3.51909	0.00138267
CLDN7	0.0666667	0.11	0.556516	0.796354	0.0988939	0.892056
HCAR1	0.02	0.03	0.556516	0.796354	0.0988939	0.892056
PRKG2	0.0266667	0.04	0.556516	0.796354	0.0988939	0.892056
CLTRN	2.71333	4.3	0.55553	0.144795	0.839247	0.276914
CNTNAP1	18.4067	29.3567	0.555282	1.41877e-05	4.84809	8.5586e-05
ABCA7	7.5	11.5967	0.555208	7.49816e-05	4.12505	0.000394255
SEC31B	17.4	27.5967	0.554907	7.50987e-05	4.12437	0.000394744
PILRA	8.46	13.47	0.554756	0.0353098	1.4521	0.0876937
SIAE	10.7733	17.0433	0.5543	4.1698e-06	5.37988	2.76367e-05
GRIP2	0.753333	1.21333	0.553758	0.176508	0.753235	0.321323
EXOC7	89.32	140.343	0.553588	3.83513e-07	6.41622	3.07561e-06
GPRASP1	14.5167	23.0533	0.553265	0.00666277	2.17635	0.0210658
FZD3	18.0867	25.8433	0.55273	1.69537e-05	4.77074	0.000100543
PRRT1	8.78	14.2533	0.552506	0.00989874	2.00442	0.0294339
SPATA7	2.60667	3.88333	0.55232	0.0712705	1.14709	0.157541
SUOX	22.6833	34.17	0.551904	0.000252746	3.59732	0.00117575
FKBP7	5.27	8.42333	0.551899	0.00375579	2.4253	0.0128492
MBNL2	2.57333	4.11	0.551757	0.00934181	2.02957	0.0280425
DKK3	378.46	602.303	0.551437	0.111342	0.953342	0.224548
TPST2	5.26333	8.2	0.551181	0.00078332	3.10606	0.00323843
ALDH2	14.6433	23.1767	0.550974	6.5217e-12	11.1856	1.03438e-10
LGR6	0.0266667	0.0533333	0.550369	0.817882	0.0873093	0.892156
OCEL1	5.9	9.09	0.550233	0.0851975	1.06957	0.181873
CELSR1	11.8967	18.9033	0.55023	1.99872e-06	5.69925	1.40304e-05
FSCN2	0.03	0.0466667	0.550209	0.723974	0.140277	0.867202
HHLA2	0.0433333	0.0666667	0.550159	0.817954	0.0872711	0.892175
CLCN6	26.9933	42.68	0.549796	1.79513e-09	8.7459	2.06396e-08
ZSWIM4	9.43667	14.93	0.549787	8.50224e-06	5.07047	5.33924e-05
LSS	127.617	202.56	0.549526	2.40324e-05	4.6192	0.000138937
ZFYVE26	6.10333	9.44667	0.549477	3.44038e-07	6.46339	2.78082e-06
KAT7	118.263	205.157	0.549402	5.23837e-06	5.2808	3.40442e-05
HCN2	16.86	26.6167	0.549302	1.24713e-06	5.90409	9.08941e-06
SCGB2B2	1.38	2.17667	0.548594	0.00966028	2.01501	0.0288348
NR2E1	2.55667	4.09	0.548489	0.0198235	1.70282	0.0535955
F11	0.02	0.04	0.54842	0.799096	0.097401	0.892056
GSTM2	71.7967	112.503	0.548198	1.53864e-07	6.81286	1.31572e-06
PAK1	0.81	1.38	0.548188	0.177048	0.751909	0.322056
EIF4A2	182.543	287.653	0.548117	0.000162703	3.78861	0.000790078
SIRT4	3.53	6.12333	0.548027	0.0873221	1.05888	0.185604
PPP4R4	0.08	0.156667	0.547926	0.662417	0.178868	0.815223
RTKN	57.7267	90.3233	0.547856	6.48484e-05	4.1881	0.000345633
HTATIP2	0.906667	1.44333	0.547745	0.355187	0.449543	0.541439
C19orf73	5.69667	8.82667	0.547437	0.167941	0.774843	0.309285
RAPGEFL1	41.74	65.3633	0.546784	3.65358e-05	4.43728	0.000204301
INTS3	33.3433	52.59	0.546468	0.000207526	3.68293	0.000985252
SLCO2A1	2.81333	4.4	0.546066	0.171332	0.766163	0.313852
SCARB1	13.8867	21.6067	0.545881	9.04793e-05	4.04345	0.000468229
SLC22A23	18.5967	29.8333	0.545877	1.96766e-06	5.70605	1.38183e-05
CEP104	5.07	7.35667	0.545739	0.000126932	3.89643	0.000633078
GPSM3	2.55667	4.1	0.545692	0.234549	0.629767	0.399797
OPRL1	8.68	13.9233	0.54559	8.6979e-05	4.06059	0.000451255
CTSA	98.4233	154.55	0.5453	8.70709e-07	6.06013	6.5469e-06
SULF2	22.4033	35.1233	0.545153	2.54297e-06	5.59466	1.75501e-05
IL27RA	6.54	10.2733	0.545	0.00154002	2.81247	0.00585134
RPRML	48.2467	75.44	0.544819	0.009213	2.0356	0.0277082
PCDHGA10	121.177	190.867	0.544644	1.37332e-09	8.86223	1.61062e-08
FOXD4L1	0.756667	1.18	0.544624	0.323902	0.489587	0.507149
GSTM5	0.19	0.296667	0.544358	0.688972	0.161798	0.837965
ZXDA	0.36	0.556667	0.543948	0.26685	0.573733	0.439625
TRIO	44.1367	70.44	0.543924	0.000193305	3.71376	0.000922819
SP7	0.03	0.0433333	0.543158	0.801375	0.0961641	0.892056
CNR1	270.46	428.907	0.542603	0.000519447	3.28446	0.00223964
SLC8A3	0.0333333	0.0466667	0.542573	0.823738	0.0842111	0.896097
SLC25A41	1.46	2.29333	0.541398	0.253625	0.595809	0.423631
AKT1S1	47.22	73.3633	0.540993	5.16842e-09	8.28664	5.55275e-08
UFSP1	6.11333	9.51667	0.540656	0.0625256	1.20394	0.141319
WASHC2A	29.2733	46.1533	0.540053	2.06635e-09	8.6848	2.34453e-08
EIF4G3	42.93	67.8333	0.53986	1.76964e-07	6.75212	1.49452e-06
RPL23	232.82	365.513	0.539473	0.00144852	2.83908	0.00555018
B3GNT9	6.29333	9.87667	0.539387	0.0153972	1.81256	0.0431744
FAM86B2	6.05333	8.90667	0.53916	0.00299607	2.52345	0.0105225
BLOC1S3	7.63333	11.9333	0.538624	0.00142356	2.84663	0.00547116
A1BG	3.73333	5.84667	0.538619	0.00452046	2.34482	0.0150535
ZNF160	11.1933	17.66	0.538586	3.77578e-05	4.42299	0.00021013
RWDD2A	8.26667	13.0633	0.538189	0.000295744	3.52908	0.00135538
CCDC154	5.55333	8.71	0.538142	0.0166978	1.77734	0.0463063
C9orf24	0.5	1.44	0.537981	0.352309	0.453076	0.538354
YJEFN3	36.8133	58.9933	0.537875	0.00156709	2.80491	0.00593647
MPI	25.1433	40.9567	0.537826	4.91029e-07	6.30889	3.86594e-06
ADGRB3	12.2433	19.24	0.53754	0.00515503	2.28777	0.0168314
MOB1B	15.35	24.3933	0.537332	5.69031e-09	8.24486	6.06571e-08
MYBBP1A	26.37	41.2133	0.537323	1.36347e-09	8.86536	1.60022e-08
AFAP1L2	3.52667	5.49333	0.537213	0.00393866	2.40465	0.013366
IL18	0.196667	0.3	0.537003	0.766472	0.115504	0.892056
SLC12A1	0.193333	0.3	0.537	0.418467	0.378339	0.60868
STIM2	43.4233	68.0467	0.5367	6.34961e-06	5.19725	4.07649e-05
WDR45	31.04	48.2667	0.536384	1.05946e-05	4.97491	6.54534e-05
ARVCF	60.4033	95.0667	0.536172	5.34095e-06	5.27238	3.46696e-05
IL17RA	2.61333	4.09667	0.535971	0.00132141	2.87896	0.00511338
RAPGEF2	13.0933	20.4533	0.535742	7.441e-05	4.12837	0.000391752
PCDHB16	16.0667	25.1633	0.535732	0.000414433	3.38255	0.00183021
GSTK1	146.813	225.607	0.535629	9.05909e-09	8.04292	9.3466e-08
PCDHA7	1.00667	1.48333	0.535526	0.146049	0.8355	0.278857
CA12	75.0233	117.56	0.535308	1.18502e-06	5.92627	8.67144e-06
RPL31	634.507	1018.41	0.535225	3.60547e-07	6.44304	2.90566e-06
FOXD4L6	0.496667	0.766667	0.535121	0.429318	0.36722	0.617935
VWA8	3.15333	4.77	0.534953	0.000858825	3.0661	0.00351423
MTHFR	11.2133	16.2367	0.534918	9.88032e-05	4.00523	0.00050603
CHST11	102.963	161.233	0.534866	3.16466e-07	6.49967	2.57703e-06
GRINA	210.517	328.23	0.534334	4.93154e-08	7.30702	4.55202e-07
TBCEL-TECTA	1.88333	2.94	0.534085	0.00495897	2.30461	0.0162854
SHBG	4.39333	6.51667	0.533802	0.0810438	1.09128	0.174897
RAB26	22.8233	35.8367	0.533748	0.0503984	1.29758	0.117927
CALB1	0.81	1.26333	0.533741	0.239004	0.621594	0.405157
HSD17B12	54.3367	84.7133	0.533395	2.06304e-07	6.68549	1.72541e-06
OTUB2	2.19333	3.42667	0.533243	0.024257	1.61516	0.0637195
TLX3	0.486667	0.756667	0.533087	0.479194	0.319489	0.664166
ESPNL	0.0466667	0.0666667	0.532779	0.759797	0.119302	0.892056
C17orf107	0.51	0.8	0.532704	0.349187	0.456942	0.53478
PRKCA	61.75	95.15	0.532658	4.10708e-08	7.38647	3.84462e-07
NFAT5	6.6	10.3167	0.532571	9.8518e-05	4.00648	0.000504727
REEP5	101.03	157.83	0.532551	3.92802e-05	4.40583	0.000217789
KIT	0.813333	1.27333	0.532168	0.0863856	1.06356	0.183954
PIK3C2A	24.0567	38.0867	0.532162	5.12378e-08	7.29041	4.71618e-07
RARG	5.45333	8.51	0.532104	0.0189428	1.72255	0.0516148
MACROD2	1.81333	2.91	0.531985	0.0334402	1.47573	0.0837744
RIPPLY1	0.09	0.146667	0.531741	0.823656	0.0842543	0.896084
LTBP3	91.6167	142.377	0.531674	3.06486e-05	4.51359	0.000173513
GGT7	65.48	102.9	0.531345	9.43294e-05	4.02535	0.000485698
SMPD1	48.4	75.19	0.531257	1.19197e-05	4.92373	7.31433e-05
FBXO10	16.1133	24.04	0.531085	2.88816e-07	6.53938	2.36716e-06
DUSP3	20.34	31.6767	0.531008	2.83345e-07	6.54768	2.32348e-06
DNAI4	0.673333	0.896667	0.530242	0.23589	0.627291	0.401548
CHIC1	2.49333	3.86333	0.529634	0.00794186	2.10008	0.0244585
CTNS	18.81	29.4267	0.529593	7.32404e-07	6.13525	5.59688e-06
TEN1	24.6667	38.1133	0.529576	0.010536	1.97732	0.0311086
PLBD2	13.3367	20.7733	0.529567	4.66285e-06	5.33135	3.05707e-05
VAT1L	25.5033	39.58	0.528842	0.00238234	2.623	0.00858228
SPARC	1104.3	1719.45	0.528795	1.76761e-09	8.75261	2.03374e-08
PPP2R3A	3.39333	5.43333	0.52862	0.00154827	2.81015	0.00587739
ENKUR	3.95333	6.16667	0.528425	0.0221933	1.65378	0.0590898
FERMT1	2.02	3.18333	0.528397	0.0166426	1.77878	0.0461687
TNFRSF12A	138.533	213.647	0.528374	9.69758e-05	4.01334	0.000497605
IGFALS	0.3	0.446667	0.52828	0.520496	0.283583	0.704524
SUPT3H	6.43667	10.4433	0.528181	0.000877839	3.05659	0.0035813
SLC27A3	32.2267	50.0967	0.528042	0.00115538	2.93728	0.00454276
HSPA1L	8.19333	12.7233	0.527655	0.000470818	3.32715	0.0020532
NBEAL2	6.62333	10.3133	0.527348	0.00105827	2.9754	0.00420742
VN1R1	0.86	1.33333	0.527232	0.356534	0.447899	0.543032
POLN	0.183333	0.286667	0.527149	0.521493	0.282751	0.705603
ST6GALNAC6	44.8567	69.72	0.526966	1.44188e-06	5.84107	1.03886e-05
DYNC2H1	1.32333	2.10333	0.526875	0.0119798	1.92155	0.034727
SERINC1	155.93	242.217	0.526685	2.25044e-12	11.6477	3.78167e-11
FAM229A	4.08333	6.29667	0.525605	0.232715	0.633176	0.397332
CYRIA	10.1067	15.4933	0.525574	6.86876e-05	4.16312	0.000363815
PRRT3	6.05	8.66333	0.525502	0.00660645	2.18003	0.0209038
FLVCR2	3.35667	5.52667	0.525488	0.00801507	2.09609	0.0246423
ABCD2	1.87333	2.88333	0.525396	0.0156745	1.80481	0.0438618
MFSD1	32.4633	49.9667	0.52535	1.2143e-07	6.91567	1.05433e-06
H1-2	12.3133	18.7967	0.52524	0.0649503	1.18742	0.145933
PPFIA4	4.78667	7.36333	0.525179	0.00477192	2.32131	0.0157495
MKNK1	0.65	0.9	0.524837	0.239119	0.621387	0.405259
NKAIN3	1.69	2.43667	0.524798	0.0125819	1.90025	0.0362034
APOL3	0.52	0.833333	0.524591	0.421037	0.37568	0.611169
NGEF	0.29	0.48	0.52456	0.51405	0.288995	0.69859
RARA	15.7433	24.35	0.524461	4.5776e-06	5.33936	3.0084e-05
PCDHB13	3.8	5.92	0.524178	0.0232284	1.63398	0.0614536
VWA1	0.723333	1.12667	0.524009	0.189389	0.722646	0.339788
CAMKMT	5.63667	9.44667	0.523971	0.0356028	1.44852	0.0882973
ANGPTL4	6.61333	10.28	0.523162	0.00845585	2.07284	0.025823
CCDC80	14.9433	23.2633	0.523152	6.22955e-06	5.20554	4.00411e-05
CLCN2	5.62	8.64667	0.523048	0.00605438	2.21793	0.0193929
DOC2A	8.25	12.7133	0.522819	0.0106693	1.97187	0.0314568
RFXANK	71.2333	109.1	0.522761	0.000756835	3.121	0.00314083
SLC18B1	24.95	38.7233	0.522748	1.37786e-05	4.86079	8.35797e-05
PITRM1	37.2833	57.6933	0.522588	1.28122e-09	8.89238	1.50585e-08
PTPRS	114.933	178.237	0.522458	1.58502e-05	4.79997	9.45013e-05
C3orf80	0.146667	0.226667	0.522316	0.64459	0.190717	0.80273
ABRAXAS1	5.84	9.11667	0.522129	0.000773278	3.11166	0.00320015
CACNB4	1.15333	1.75667	0.521932	0.0502837	1.29857	0.117709
MANBA	12.9933	20.0667	0.521444	9.66089e-05	4.01498	0.000496032
TSPAN15	22.2	33.99	0.521415	0.00230677	2.637	0.00835599
EVA1B	9.39667	14.4067	0.521132	0.0398042	1.40007	0.0970319
SLC35C2	56.0533	84.6833	0.521105	9.01396e-10	9.04508	1.08432e-08
CYP7B1	1.28333	2.04	0.521032	0.0150361	1.82287	0.042321
NUDT17	9.94667	15.6	0.520814	0.00667703	2.17542	0.0211068
C17orf100	17.8867	27.5533	0.52006	0.000304875	3.51588	0.00139177
CLBA1	1.96333	3.03	0.520053	0.100871	0.996232	0.208015
BDH1	0.13	0.216667	0.519684	0.595101	0.225409	0.771189
SYNC	3.27333	5.25333	0.519545	0.00577797	2.23822	0.0186131
SIN3B	31.8267	49.57	0.519371	4.66824e-06	5.33085	3.05938e-05
TLE6	4.24667	6.60667	0.519336	0.0456534	1.34053	0.108782
SMYD3	15.8	23.4967	0.519165	0.00121612	2.91502	0.00474969
GCK	0.37	0.51	0.519053	0.554376	0.256195	0.737069
LOC112268076	1.24667	1.91	0.518976	0.335776	0.47395	0.520526
CHD2	20.18	31.2133	0.518034	0.00567244	2.24623	0.0183092
GLDC	39.3433	60.8433	0.517849	9.43424e-06	5.02529	5.88392e-05
NEK11	1.32333	1.99667	0.517812	0.13354	0.87439	0.259631
GSTA4	77.9333	119.727	0.517637	1.25264e-07	6.90217	1.08474e-06
FAAH2	7.27	11.38	0.516999	0.0105639	1.97618	0.0311797
CD59	79.91	123.533	0.516883	4.402e-12	11.3563	7.12672e-11
PIGL	8.29	11.0367	0.516691	0.000230984	3.63642	0.00108499
HCN4	0.07	0.12	0.516624	0.598144	0.223194	0.773113
PIWIL4	0.226667	0.35	0.51626	0.572023	0.242587	0.750603
PBX1	20.1367	31.5867	0.516119	1.68159e-06	5.77428	1.19632e-05
TRIM52	8.18667	13.16	0.515816	0.0211913	1.67384	0.0568245
NUDT4	35.6433	54.0633	0.515195	5.368e-07	6.27019	4.19405e-06
HBP1	42.36	65.4567	0.51499	1.85493e-08	7.73167	1.81657e-07
NME3	18.3767	27.7733	0.514786	0.0294976	1.53021	0.0752316
PNPLA7	15.96	24.53	0.514594	0.000226961	3.64405	0.0010667
TMEM260	4.70667	7.20667	0.514465	0.00865171	2.0629	0.0263084
CCIN	0.266667	0.413333	0.514057	0.580077	0.236514	0.75789
CTSF	65.1733	100.367	0.513773	0.00121097	2.91687	0.00473898
PODN	0.266667	0.376667	0.513332	0.555031	0.255683	0.73764
HEPACAM	17.1267	26.2333	0.513293	0.000808411	3.09237	0.0033304
DNAJC16	4.32667	6.68333	0.513231	0.000135238	3.8689	0.000670013
UCN2	0.303333	0.46	0.512765	0.624534	0.204444	0.790693
WBP1L	33.5367	51.5867	0.512722	1.09369e-09	8.9611	1.30226e-08
CYTH3	31.5567	48.5067	0.512669	6.99485e-09	8.15522	7.36054e-08
CPLX2	19.4333	29.8333	0.512593	1.49042e-05	4.82669	8.95125e-05
NPIPB13	3.90667	6.02667	0.512463	0.0597803	1.22344	0.136033
BBOX1	7.67333	11.83	0.5124	0.0295052	1.5301	0.0752394
DUSP8	6.23333	9.57667	0.512197	0.00266619	2.57411	0.0094695
SKOR1	1.83667	2.83333	0.512108	0.0558349	1.25309	0.128465
LAT	15.4567	23.7233	0.511916	0.00542103	2.26592	0.0175878
TAMALIN	16.6733	25.6933	0.511792	0.000413683	3.38333	0.00182845
PLA2G4B	24.2433	37.26	0.511701	0.00151128	2.82065	0.00575432
DAB2	0.16	0.243333	0.511304	0.529001	0.276543	0.712227
EGFLAM	0.163333	0.3	0.511009	0.480454	0.318348	0.665418
WBP2	193.35	296.947	0.510405	1.47105e-11	10.8324	2.2441e-10
VAMP5	33.3433	50.3	0.510245	0.00459631	2.33759	0.0152596
SEMA3D	0.0566667	0.0833333	0.510168	0.608917	0.215442	0.779231
SVIL	6.11667	9.35667	0.509775	0.000594182	3.22608	0.00252852
UBL3	22.0933	33.9267	0.509602	2.19731e-05	4.65811	0.000128071
MAPKBP1	12.1233	18.6567	0.509483	2.92474e-06	5.53391	1.99765e-05
VEPH1	10.9367	14.4067	0.509044	0.0053096	2.27494	0.0172707
PSTPIP1	0.313333	0.41	0.50895	0.601042	0.221095	0.775025
LRRC66	0.293333	0.456667	0.508922	0.453135	0.343772	0.638748
PEX5	38.8467	60.02	0.508699	2.02182e-08	7.69426	1.96707e-07
NOL6	21.84	33.7467	0.508379	1.17127e-06	5.93134	8.57466e-06
IVD	45.7733	73.5567	0.508362	2.55239e-07	6.59305	2.11097e-06
CORO1B	44.71	68.5967	0.508306	4.06496e-08	7.39094	3.81009e-07
GNPTAB	10.8133	16.45	0.508024	1.22892e-06	5.91048	8.97267e-06
RMDN2	1.9	3.15	0.507536	0.198558	0.702114	0.351998
DOCK3	8.15333	12.8667	0.506985	0.000254335	3.59459	0.00118247
TSTD3	1.92333	3.42667	0.506553	0.272167	0.565165	0.446185
LAMTOR2	75.91	111.917	0.506406	0.00551829	2.2582	0.017875
ADA	17.7067	26.9433	0.506023	0.00105202	2.97798	0.00418661
FGFRL1	51.7533	77.3	0.505972	4.67637e-05	4.33009	0.000255164
SYNJ2	3.29667	5.05	0.50585	0.00286467	2.54293	0.0101087
MSMO1	81.5533	124.663	0.505352	0.000121016	3.91716	0.00060578
TOLLIP	54.93	84.0133	0.505073	7.59252e-09	8.11961	7.93341e-08
MAP3K13	1.17333	1.60667	0.504796	0.0199973	1.69903	0.0540206
NEURL2	4.79667	7.27667	0.504675	0.116702	0.93292	0.233307
CA3	0.646667	0.993333	0.504565	0.440748	0.355809	0.626931
TBC1D3L	23.8067	35.9667	0.504543	0.000501453	3.29977	0.0021712
KLHL21	11.2367	17.19	0.504256	3.49769e-06	5.45622	2.35436e-05
KIDINS220	42.45	65.1	0.504236	6.82104e-08	7.16615	6.17778e-07
CD72	2.73	4.16667	0.504018	0.163741	0.785843	0.303923
GOLGA2	45.51	69.4933	0.504007	3.78459e-08	7.42198	3.55952e-07
TRIB2	259.45	397.387	0.503712	6.82161e-06	5.16611	4.35562e-05
EPHA2	6.39	9.45333	0.503416	0.00124973	2.90318	0.00486473
PLPPR2	85.06	129.977	0.503389	6.69506e-07	6.17425	5.14503e-06
C1QTNF6	12.7133	19.5467	0.503324	0.00445571	2.35108	0.0148681
UBXN6	77.28	117.993	0.503078	3.37184e-07	6.47213	2.73216e-06
RIOX2	9.76667	15.58	0.502385	8.48296e-06	5.07145	5.33326e-05
ABHD14B	19.5467	30.3	0.502157	0.00527925	2.27743	0.0171925
HTR1D	1.21	1.85333	0.501766	0.153649	0.813469	0.289788
GUCA1B	3.73333	5.69	0.501655	0.0436321	1.36019	0.104758
NUDT16L1	128.323	189.327	0.501652	7.55264e-06	5.1219	4.78139e-05
PTGES2	72.23	110.093	0.501616	7.05425e-08	7.15155	6.36787e-07
TRIM9	162.857	244.913	0.501589	1.66057e-11	10.7797	2.51915e-10
AKAP9	9.33	14.21	0.501268	0.000414268	3.38272	0.00183009
RUNX1	4.74667	7.34	0.501252	0.00210474	2.6768	0.00769392
ZNF641	3.91333	6.00667	0.500814	0.00020045	3.69799	0.000954146
KCNB1	2.61667	3.99333	0.500747	0.00015876	3.79926	0.000772763
CD44	24.2467	34.53	0.500386	0.000247819	3.60587	0.00115611
LOXL3	28.37	43.1667	0.50035	0.00243038	2.61433	0.00872083
PNPO	15.27	23.3333	0.500253	5.06302e-06	5.29559	3.30094e-05
LOXL1	7.31333	11.2667	0.500105	0.0464145	1.33335	0.110195
STXBP2	0.476667	0.76	0.500103	0.526154	0.278887	0.70974
PRICKLE2	2.55667	3.92667	0.49976	0.00886168	2.05248	0.0268373
SLC16A13	5.41	8.25	0.499735	0.0653194	1.18496	0.146662
TSACC	4.52333	7.78333	0.499687	0.345433	0.461636	0.531316
KCTD13	38.3967	59.1733	0.499248	5.55768e-06	5.25511	3.59767e-05
THRA	142.663	224.357	0.499117	2.03401e-10	9.69165	2.70044e-09
UBE2QL1	7.56333	11.41	0.49908	0.0129643	1.88725	0.0371992
HOXD3	1.03333	1.58	0.498917	0.235259	0.628453	0.400674
GPM6B	455.86	698.167	0.498735	1.13231e-06	5.94604	8.31543e-06
RHOC	326.75	494.83	0.498576	3.64327e-10	9.43851	4.66703e-09
SALL2	39.0333	59.53	0.498479	6.62108e-05	4.17907	0.000352436
FOXP3	0.593333	0.92	0.498387	0.390093	0.408832	0.578227
ZNF790	2.52667	3.83333	0.498313	0.0787873	1.10354	0.170928
ZDHHC17	19.5367	29.9467	0.498183	2.29497e-05	4.63922	0.000133384
FEZ2	74.7333	112.843	0.49801	0.000811342	3.0908	0.00334079
NBEAL1	1.14	1.73667	0.497908	0.00440767	2.35579	0.0147378
RABEPK	28.5	41.68	0.497672	0.000722834	3.14096	0.0030173
HEATR5B	11.0133	16.73	0.497632	1.04838e-06	5.97948	7.75122e-06
ATXN3	2.15667	3.29	0.497525	0.00465953	2.33166	0.0154382
BAMBI	30.8033	46.7233	0.497516	0.000575387	3.24004	0.00245498
CHRM3	3.04	4.66667	0.497185	0.0022908	2.64001	0.00830365
GNL3L	6.25333	9.53	0.49715	6.91036e-06	5.1605	4.40714e-05
ALDH3B1	12.8233	19.5533	0.496774	6.39791e-05	4.19396	0.000341385
FTL	961.47	1446.8	0.49675	0.0017891	2.74737	0.00665892
TUBA4A	9.22	14.2867	0.496315	0.00629872	2.20075	0.0200541
MAML2	49.5067	75.4733	0.496271	1.96283e-08	7.70712	1.91308e-07
XYLT1	29.98	45.8133	0.49613	0.1624	0.789413	0.30212
SLC6A8	94.3433	143.093	0.496041	6.13345e-07	6.2123	4.74235e-06
GPC2	81.4967	123.933	0.496036	9.10828e-05	4.04056	0.000470609
EVX2	0.163333	0.246667	0.495711	0.509572	0.292795	0.694693
ARPP21	0.29	0.463333	0.495592	0.428428	0.368122	0.617047
BMP2	0.09	0.13	0.495482	0.670773	0.173425	0.821985
HADHB	169.423	256.773	0.495204	3.29125e-07	6.48264	2.67082e-06
PPP1R9A	7.44667	11.2867	0.4951	0.00330674	2.4806	0.0114662
NPDC1	139.02	210.483	0.495007	6.83993e-06	5.16495	4.36562e-05
LZTS3	30.26	46.2467	0.494932	5.96361e-06	5.22449	3.84828e-05
DGLUCY	20.0067	31.18	0.494921	0.000305475	3.51502	0.00139412
ATP10B	3.37	5.18667	0.494853	0.013942	1.85568	0.0395884
RGL3	2.72333	4.14	0.494732	0.0733976	1.13432	0.161199
PCDHA10	0.546667	0.92	0.494671	0.0574048	1.24105	0.131541
SUGCT	10.7433	16.0867	0.494111	0.00846785	2.07223	0.0258501
HEATR5A	10.8733	16.5367	0.494076	1.29728e-07	6.88697	1.12162e-06
CYB5R1	27.6833	41.9833	0.493853	0.00740094	2.13071	0.0230264
WDFY3	12.3333	19.1233	0.493678	0.00106158	2.97405	0.00421645
KCNRG	0.366667	0.556667	0.493432	0.684197	0.164819	0.834193
RSU1	43.0333	65.3733	0.492079	6.24835e-07	6.20423	4.82436e-06
CCDC24	13.3567	19.5267	0.492064	0.00889075	2.05106	0.0269104
ESR1	1.93333	2.87667	0.491937	0.095849	1.01841	0.199846
SLC16A2	36.43	55.3467	0.49173	0.000122328	3.91247	0.000611978
TBC1D25	9.77667	14.8333	0.491515	7.07654e-05	4.15018	0.000373766
GPR158	4.77	7.02	0.49149	0.00466147	2.33148	0.0154413
NFATC4	11.3533	17.0333	0.490776	0.00902007	2.04479	0.0272314
SCRT1	0.51	0.78	0.490569	0.278809	0.554693	0.453628
IRX6	0.116667	0.183333	0.490417	0.661625	0.179388	0.814675
TTLL3	18.5267	27.9967	0.490393	1.39128e-05	4.85658	8.4238e-05
TCEAL4	126.317	191.157	0.490344	3.72727e-07	6.42861	2.99351e-06
SH3YL1	17.01	25.7433	0.490285	0.00174968	2.75704	0.00654042
COMT	90.4333	137.083	0.489915	1.94043e-09	8.7121	2.21085e-08
XBP1	31.5533	47.7967	0.489635	0.000191851	3.71704	0.000916947
RPS27	3915.43	5495.03	0.489509	4.69449e-05	4.32841	0.00025604
KIFC3	20.52	30.51	0.489382	1.50439e-05	4.82264	9.01864e-05
COMMD3-BMI1	4.32	6.53	0.489212	0.432471	0.364043	0.619723
SRC	18.1067	28	0.489212	0.000120255	3.9199	0.000602895
EARS2	16.2933	25.29	0.488613	5.38218e-05	4.26904	0.000290837
PARVB	0.13	0.296667	0.48839	0.587675	0.230863	0.764164
ISY1-RAB43	9.53	14.42	0.488345	0.000107386	3.96905	0.000544711
FIBIN	19.5433	29.6233	0.488168	0.0109469	1.96071	0.0321479
SLC25A43	2.63667	4.6	0.487901	0.0818141	1.08717	0.176142
CACNG7	107.03	161.13	0.487885	5.91178e-07	6.22828	4.58828e-06
DCAF8	52.9967	80.1667	0.487675	9.98185e-10	9.00079	1.19287e-08
CAPS2	1.38333	2.02	0.48748	0.114804	0.940044	0.230057
OR5AS1	0.2	0.3	0.487369	0.378809	0.42158	0.566484
DTNA	26.8467	34.5567	0.487092	7.53309e-06	5.12303	4.77086e-05
VXN	12.9167	19.52	0.487003	7.58675e-05	4.11994	0.000398146
ETFDH	10.6733	16.55	0.486913	0.00699329	2.15532	0.0219793
PCDHGA1	2.91333	4.41	0.486607	0.0513007	1.28988	0.119663
GMPR	34.0667	51.26	0.486206	0.00100929	2.99598	0.0040411
FAIM2	13.2533	20.0267	0.485779	6.84317e-05	4.16474	0.000362726
FZD7	9.34667	14.12	0.485386	0.0004319	3.36462	0.00189631
AKAP6	8.02667	11.9167	0.485334	0.000133088	3.87586	0.000660383
OTOL1	0.176667	0.263333	0.484749	0.74028	0.130604	0.881962
RIPPLY2	0.996667	1.48333	0.484743	0.665206	0.177044	0.817487
AKT2	154.21	229.823	0.484494	1.19562e-07	6.92241	1.0392e-06
ZNF365	3.17	5.01333	0.484415	0.0321143	1.4933	0.0808981
RGMA	4.31333	6.49	0.484369	0.000404783	3.39278	0.00179388
FBXL13	0.293333	0.453333	0.4843	0.499507	0.301459	0.684389
CT45A5	0.563333	0.833333	0.484273	0.365228	0.437436	0.552362
TNIP1	26.67	39.9967	0.484164	9.86207e-06	5.00603	6.11814e-05
GDPGP1	0.946667	1.44	0.483837	0.116627	0.933202	0.233196
NAGPA	16.6533	25.11	0.48359	0.000715936	3.14513	0.00299156
PCSK1N	297.693	445.73	0.483419	0.00267122	2.57329	0.00948531
UTP25	3.15667	4.75667	0.483309	0.000484695	3.31453	0.00210755
CD63	1614.34	2411.85	0.483105	2.37948e-05	4.62352	0.000137757
ZNF581	17.9533	27.0133	0.482994	0.0216669	1.6642	0.0579292
LYNX1	9.27333	14.0233	0.48261	0.0163586	1.78625	0.0454886
ETV6	7.38667	11.1267	0.482499	5.99544e-05	4.22218	0.000321326
ZBTB46	8.65667	12.9067	0.482483	0.000236489	3.62619	0.00110799
FBXO24	1.09	1.71	0.482431	0.246592	0.608021	0.414929
CRIPT	3.97333	5.98333	0.48216	0.00159094	2.79835	0.00601568
CTXND1	8.12667	12.2833	0.48196	0.0021793	2.66168	0.00793812
ACE2	0.223333	0.323333	0.481938	0.595469	0.225141	0.771596
CCNJL	11.9833	17.79	0.481875	0.000106003	3.97468	0.000538197
OR1A1	1.09	1.65667	0.481694	0.142532	0.846089	0.273447
MAP3K8	1.15667	1.77	0.481537	0.182758	0.738123	0.330025
DGKQ	18.0367	27.0933	0.481476	0.000156078	3.80666	0.000761975
ZNF565	3.45667	5.31333	0.481327	0.0795667	1.09927	0.172323
VPS53	11.8633	16.3667	0.480816	2.05755e-07	6.68665	1.7217e-06
CCDC32	18.5267	28.59	0.48079	0.00383242	2.41653	0.0130596
LMBRD1	25.99	39.16	0.48073	1.45941e-05	4.83582	8.78758e-05
SAMD11	3.91	5.87333	0.480301	0.0179327	1.74635	0.0492722
PHF21A	36.1833	50.81	0.480245	5.23479e-08	7.2811	4.81565e-07
TTC24	0.22	0.326667	0.480089	0.654266	0.184245	0.809432
PIPOX	59.7967	89.77	0.479958	5.14086e-05	4.28896	0.000278623
LOC107984203	2.96333	4.46	0.479642	0.0597238	1.22385	0.135943
DCST2	1.33	1.94667	0.479537	0.202833	0.692862	0.357719
SPATC1L	6.83333	9.94333	0.479501	0.0643499	1.19145	0.144803
FYCO1	3.65667	5.48333	0.479437	0.000212618	3.6724	0.00100535
FABP5	1.77	2.61	0.479357	0.524583	0.280186	0.708789
SLC6A1	13.0267	19.5433	0.479011	0.288194	0.540315	0.465199
MAPT	109.73	165.137	0.478915	2.01653e-11	10.6954	3.02276e-10
PLEKHB1	258.547	387.417	0.478868	4.41153e-07	6.35541	3.50697e-06
PRR4	7.50333	10.9767	0.478593	0.267711	0.572334	0.440688
NCOA3	7.56667	11.3967	0.478522	3.5192e-05	4.45356	0.000197393
FREM1	3.87333	6.62333	0.47844	0.0437003	1.35952	0.104891
CXADR	9.84	15.12	0.478423	0.0135693	1.86744	0.0386778
ACRV1	0.253333	0.373333	0.47841	0.635025	0.197209	0.798545
TCTE1	0.253333	0.376667	0.478408	0.569857	0.244234	0.74914
CNTNAP4	0.26	0.393333	0.478243	0.396701	0.401537	0.585862
ACSS2	48.95	73.4667	0.478009	2.25507e-06	5.64684	1.57222e-05
FAM110B	9.69	14.5567	0.477503	0.00800557	2.09661	0.0246223
VARS1	77.7933	117.197	0.477153	2.84976e-09	8.54519	3.18055e-08
ZFHX2	0.396667	0.58	0.47714	0.2417	0.616724	0.408522
SMYD1	0.336667	0.506667	0.476837	0.357753	0.446416	0.544186
GSX1	1.08	1.61333	0.47675	0.315107	0.501542	0.497537
PCDHA6	0.306667	0.563333	0.476743	0.418679	0.378119	0.608894
RFX5	33.56	50.3567	0.476656	5.55314e-05	4.25546	0.000299581
CCDC13	1.1	1.66333	0.476473	0.0362134	1.44113	0.0895039
SEMA5A	17.0533	25.8367	0.47646	0.00075474	3.1222	0.00313293
NWD1	0.246667	0.293333	0.476416	0.410552	0.386632	0.601008
ABCA8	19.3	29.1033	0.476214	0.0042741	2.36916	0.014338
NFE2L3	9.45333	14.2133	0.476069	0.00181014	2.74229	0.00672164
FIS1	244.087	362.34	0.475999	3.25337e-08	7.48767	3.08289e-07
ATXN7L1	9.37333	12.3567	0.475881	0.000262113	3.58151	0.0012145
FLYWCH1	40.2333	59.2433	0.475604	2.26637e-05	4.64467	0.000131815
CLEC11A	15.0433	22.46	0.47539	0.00355508	2.44915	0.0122469
SMIM20	38.9767	57.9	0.475127	0.000864845	3.06306	0.00353357
CD38	0.0366667	0.0633333	0.474732	0.720249	0.142518	0.864066
SNAP23	31.16	46.4733	0.474658	0.000135339	3.86858	0.000670312
LPXN	8.15667	12.6333	0.474294	0.0136158	1.86596	0.0387968
DST	60.4067	89.8133	0.474049	0.00233529	2.63166	0.00844248
MAN1B1	41.85	63.6767	0.473934	0.000673704	3.17153	0.00283388
TP53I3	58.57	86.6667	0.473872	0.000739119	3.13129	0.00307666
TAF13	50.3767	74.5	0.473623	0.00163693	2.78597	0.00616964
FAM228A	0.39	0.583333	0.47346	0.630926	0.200022	0.795711
TMEM167B	24.1067	36.06	0.473412	1.92013e-06	5.71667	1.35077e-05
ZNF697	5.71	8.38	0.473166	0.000728796	3.13739	0.00303832
MPG	102.067	151.29	0.473142	2.94405e-06	5.53105	2.00981e-05
NRG2	12.7133	19.26	0.473005	0.000983606	3.00718	0.00394985
CDH6	57.7633	76.18	0.47287	0.00418837	2.37795	0.0140966
NUDT4B	4.57	6.83	0.472842	0.00995874	2.0018	0.0295855
IRF9	21.5633	32.4033	0.472829	0.000382536	3.41733	0.00170451
B3GALT5	1.34333	2.01333	0.47276	0.0464046	1.33344	0.110187
FBXL17	11.78	17.48	0.472544	1.84863e-05	4.73315	0.000109123
TNXB	0.34	0.396667	0.472036	0.414532	0.382442	0.604912
JMJD4	18.79	28.08	0.471997	2.45226e-05	4.61043	0.000141571
C12orf76	12.9267	19.38	0.471854	0.00448831	2.34792	0.0149617
RPS14	271.243	405.77	0.471581	0.00025757	3.5891	0.00119683
ADAMTS15	8.62333	13.29	0.471151	0.000322461	3.49152	0.00146376
SLC9A8	11.2967	17.02	0.471103	2.64425e-06	5.5777	1.81649e-05
ST6GALNAC5	0.686667	1.02667	0.470969	0.244091	0.612448	0.411937
RABL2A	24.61	36.6967	0.470781	1.29166e-05	4.88885	7.8847e-05
GFOD1	0.96	1.22667	0.470641	0.11879	0.925219	0.236312
TRPV5	0.08	0.116667	0.470379	0.742298	0.129422	0.883005
LRP2BP	3.55333	5.15	0.470184	0.0163239	1.78718	0.0454153
CSPG5	202.71	303.043	0.470184	0.000838818	3.07633	0.00344355
LRRK1	1.68667	2.51667	0.469978	0.00178076	2.7494	0.0066324
CYFIP2	23.4967	32.5633	0.469777	7.47835e-05	4.12619	0.000393466
GRK5	7.86333	11.6633	0.469686	0.00328892	2.48295	0.0114092
CPNE4	96.88	143.097	0.469448	6.38456e-05	4.19487	0.000340843
SH3RF2	0.0733333	0.1	0.469001	0.715495	0.145393	0.860011
H6PD	15.1	22.7533	0.468691	1.70477e-06	5.76834	1.21228e-05
FAM78A	5.11333	7.63667	0.468505	0.00247701	2.60607	0.00886294
AMIGO1	10.4133	15.5433	0.468454	1.30307e-05	4.88503	7.94418e-05
GATD3A	73.3933	108.527	0.468325	3.83376e-06	5.41638	2.55515e-05
C16orf86	6.72667	9.62667	0.468105	0.0758903	1.11981	0.165807
LPAR5	0.166667	0.25	0.467832	0.622039	0.206182	0.788632
ARF3	133.893	195.967	0.467618	3.12104e-09	8.5057	3.46914e-08
TNC	95.03	144.08	0.467397	8.39131e-06	5.07617	5.28172e-05
TRIM73	1.25667	1.85667	0.467298	0.388519	0.410587	0.576436
TAPBPL	8.27667	12.2933	0.467116	0.0748422	1.12585	0.163954
RIDA	31.0867	45.9533	0.466956	0.00400794	2.39708	0.0135758
TMEM205	128.953	187.383	0.4666	0.000679274	3.16796	0.00285511
SUFU	13.4067	19.7	0.466531	2.32782e-05	4.63305	0.000135101
IDS	50.55	73.53	0.466221	9.76017e-07	6.01054	7.27197e-06
PAPPA	0.02	0.0333333	0.465898	0.7252	0.139542	0.868354
GAA	78.7533	116.403	0.465601	0.000145113	3.83829	0.000712999
KDM4A	34.4033	51.3	0.465443	7.0032e-06	5.1547	4.46399e-05
ATP6V0A1	120.743	180	0.465436	3.03765e-07	6.51746	2.48083e-06
COQ8B	28.4967	42.3833	0.465428	0.000363151	3.43991	0.00162654
NOXA1	18.4767	27.3967	0.465292	0.0265414	1.57608	0.0687082
ANGPTL1	4.32	6.44667	0.465043	0.0370193	1.43157	0.0912342
ADAM19	19.96	30.0867	0.46504	1.19618e-05	4.9222	7.33192e-05
C2orf80	43.8933	64.68	0.464852	0.000309834	3.50887	0.00141205
ZNF226	19.7733	33.0933	0.464667	0.0044716	2.34954	0.014912
TANC1	67.14	100.633	0.464617	3.01679e-05	4.52045	0.000171324
SZT2	9.08	13	0.464478	0.000158139	3.80096	0.000770199
NHLRC1	2.23333	3.32333	0.464396	0.119526	0.922538	0.237486
SH3BGRL	94.2467	139.9	0.464389	1.43416e-07	6.8434	1.23345e-06
EBPL	40.9	60.41	0.464328	0.00109294	2.9614	0.00432634
DNAJB9	17.0567	25.31	0.464168	0.000928368	3.03228	0.00376401
PHKA2	5.06333	7.47333	0.464075	0.00367525	2.43471	0.0126052
CPNE3	29.8267	44.35	0.463708	3.18624e-08	7.49672	3.02278e-07
POLRMT	24.8267	36.9367	0.463575	1.2076e-05	4.91808	7.39638e-05
ZNF225	2.26667	3.42667	0.463561	0.0610939	1.214	0.138522
HLA-DMB	0.19	0.28	0.463548	0.718665	0.143473	0.862723
GPRC5B	346.813	515.287	0.463539	1.11442e-06	5.95295	8.20249e-06
LRRD1	0.12	0.176667	0.463474	0.718708	0.143448	0.862723
NFIA	17.3633	25.3133	0.463463	1.9752e-05	4.70439	0.000115992
SUSD4	32.7567	50.4533	0.46344	1.41566e-05	4.84904	8.5461e-05
CCDC88B	3.64333	5.35667	0.463263	0.0265768	1.5755	0.0687674
ACOX1	14.3833	21.42	0.463077	4.30698e-07	6.36583	3.42551e-06
RFFL	12.5	18.58	0.463019	0.000580922	3.23588	0.00247731
S100A16	139.64	205.987	0.462927	7.05753e-05	4.15135	0.000373002
PER1	9.12667	13.6067	0.462909	6.39889e-05	4.1939	0.000341385
CAPNS1	374.673	554.967	0.462632	4.4763e-05	4.34908	0.000245366
NDST2	20.7433	32.0833	0.462593	0.000168548	3.77328	0.000816045
P4HA2	1.68333	2.56	0.462563	0.0912182	1.03992	0.191956
HS3ST3A1	1.9	2.84667	0.462471	0.0490736	1.30915	0.115338
WLS	293.133	436.467	0.46232	1.88273e-08	7.72521	1.84269e-07
IL4I1	0.85	1.25	0.46232	0.41626	0.380636	0.60633
DDR2	9.50667	13.73	0.462188	9.53541e-06	5.02066	5.93798e-05
BTN3A1	22.6833	34.8	0.46163	0.00257384	2.58942	0.00917732
SPACA6	2.73333	4.05	0.461608	0.227852	0.642347	0.391313
DIS3L2	19.6933	29.5167	0.46142	3.05095e-05	4.51556	0.000172905
STX7	20.1367	30.6133	0.461353	4.62411e-06	5.33497	3.0341e-05
MAP1LC3B	136.98	202.723	0.461024	8.37664e-05	4.07693	0.000435969
DCLK2	136.03	202.23	0.460992	3.93931e-08	7.40458	3.70079e-07
FBXL2	3.09333	4.51333	0.460966	0.0475481	1.32287	0.112446
LRRC17	52.6533	78.4033	0.460733	0.00911072	2.04045	0.0274798
ZFP92	0.943333	1.40333	0.460533	0.0792737	1.10087	0.17187
TAS2R20	0.8	1.19667	0.460477	0.390994	0.40783	0.579261
CAMTA2	19.76	29.36	0.460343	0.000460176	3.33708	0.00201161
RPL37	31.62	47.0533	0.459995	0.000819171	3.08663	0.00337158
AMN	0.91	1.35333	0.45988	0.191605	0.717592	0.342752
BMERB1	66.7467	98.7967	0.459433	6.02744e-07	6.21987	4.66479e-06
OPTN	19.99	29.5533	0.459317	3.278e-05	4.48439	0.00018494
CARD14	0.0733333	0.113333	0.459127	0.764671	0.116525	0.892056
FRMD5	49.2733	72.9833	0.458928	5.37317e-08	7.26977	4.92911e-07
SPAG8	2.27667	3.25667	0.458375	0.16848	0.77345	0.309972
RRAS	51.31	75.4033	0.458339	0.000257677	3.58892	0.00119699
ZDHHC22	61.5333	91.2333	0.457798	0.000419226	3.37755	0.00184689
EEF1AKMT3	4.92	7.25	0.457779	0.0137552	1.86153	0.0391464
WASHC2C	21.7833	32.1867	0.457661	1.13176e-06	5.94625	8.31511e-06
ENTPD1	23.6333	31.86	0.456823	0.000364436	3.43838	0.0016314
LRRC70	0.283333	0.413333	0.456554	0.627424	0.202439	0.792928
IL17RC	3.11333	4.60667	0.456462	0.0953782	1.02055	0.199042
ZNF276	20.8667	32.2433	0.45634	0.0052859	2.27688	0.017202
FIGNL2	0.163333	0.243333	0.455935	0.537124	0.269926	0.720209
PDE9A	55.0833	80.7633	0.455614	2.28827e-07	6.64049	1.90309e-06
CUL7	1.34667	1.93667	0.455466	0.0845293	1.07299	0.18064
TLN2	8.23667	12.22	0.455364	0.0005646	3.24826	0.00241651
PPP1R21	11.36	16.7867	0.455343	0.000313431	3.50386	0.00142646
WBP1	138.83	204.117	0.455289	1.95966e-05	4.70782	0.000115203
ARHGAP6	37.6167	55.7933	0.455273	0.000637473	3.19554	0.0026981
FUOM	2.69	3.75333	0.455097	0.436989	0.35953	0.623606
CHMP1B	16.0967	23.7633	0.455094	0.000137328	3.86224	0.000679139
DSCAM	8.39	12.36	0.455048	0.000109928	3.95889	0.000556399
LAMB2	61.62	91.37	0.455045	0.00190077	2.72107	0.00702827
MFAP4	124.417	182.997	0.454848	0.310481	0.507965	0.492149
TNFSF12	28.6267	42.1433	0.454676	0.00101573	2.99322	0.00406193
PCMTD2	28.5767	42.9233	0.454497	5.9845e-06	5.22297	3.86024e-05
MAGED4	183.453	271.183	0.454367	0.00140523	2.85225	0.00540581
RTN4R	12.12	17.8733	0.454322	0.00545232	2.26342	0.0176718
AFAP1L1	1.12333	1.85667	0.454288	0.0959913	1.01777	0.200066
HMGCS1	99.84	149.07	0.454259	0.000947241	3.02354	0.00382325
INPP5K	33.7567	50.0133	0.454243	4.26163e-07	6.37042	3.39274e-06
PTP4A3	36.1867	53.64	0.453852	0.0097683	2.01018	0.0290936
FAM151B	1.00333	1.56667	0.453845	0.431565	0.364954	0.619373
TMEM132A	374.18	563.81	0.453506	0.000891581	3.04984	0.00363104
SIRT5	10.73	16.12	0.452761	0.000213782	3.67003	0.00100969
RPL10A	524.107	760.7	0.452597	0.00291399	2.53551	0.0102629
GNPDA1	106.777	156.977	0.452315	7.07499e-05	4.15027	0.000373766
EFNA4	22.8033	33.5567	0.452259	0.00876795	2.0571	0.0265977
BMPR2	13.65	20.19	0.452254	7.42126e-06	5.12952	4.70185e-05
TRIP6	13.5667	19.97	0.452093	0.00879188	2.05592	0.0266604
OR2B11	0.0333333	0.05	0.45206	0.784719	0.105286	0.892056
RPL13A	1402.67	2057.78	0.452053	0.00211785	2.6741	0.00773148
VPS13B	4.75667	7.06333	0.451814	0.000354768	3.45006	0.00159247
PREX1	185.68	275.397	0.451753	1.51536e-07	6.81949	1.29716e-06
NACC2	28.78	42.4833	0.451683	9.53833e-07	6.02053	7.11639e-06
JMJD7	28.9667	42.5333	0.451421	0.00160601	2.79425	0.00606705
PPP1R3D	1.80333	2.66	0.451215	0.0824034	1.08405	0.177016
RASGRP2	11.95	17.5167	0.451174	0.00271012	2.56701	0.00961928
ATP6V1E2	14.21	20.4767	0.451159	0.0135183	1.86908	0.0385391
MAP3K1	37.0667	54.6667	0.450787	0.000378894	3.42148	0.00169012
NPFF	11.3733	16.45	0.450785	0.139384	0.855786	0.268699
ZSCAN18	44.27	65.21	0.450717	8.90769e-05	4.05024	0.000461409
CCER2	2.21333	3.73	0.450653	0.23979	0.620168	0.405986
DALRD3	23.8533	35.3633	0.45045	0.00372652	2.4287	0.0127731
EOLA1	9.24	13.0433	0.450405	0.00208302	2.68131	0.0076179
TCAF1	75.2	110.393	0.449791	1.26852e-09	8.8967	1.49307e-08
ACSF2	16.5733	24.43	0.449652	0.00901846	2.04487	0.0272314
C4orf3	51.36	75.9333	0.449576	1.60599e-07	6.79426	1.36688e-06
CCDC142	5.83	8.62	0.449523	0.0546727	1.26223	0.126253
PTGIS	2.06667	3.05	0.449476	0.0490025	1.30978	0.115192
SLC38A6	6.60667	9.84	0.448742	0.0672742	1.17215	0.150351
NLN	15.51	22.29	0.448714	0.00015678	3.80471	0.000764488
ARHGEF2	83.15	122.123	0.448513	7.72521e-09	8.11209	8.05664e-08
CDKL1	2.05667	3.01333	0.448337	0.0765818	1.11587	0.167073
ZNF579	17.8533	24.8133	0.448237	0.00475169	2.32315	0.0156927
TRAPPC14	30.86	45.6933	0.448229	0.00244487	2.61175	0.00876514
HOXD4	5.11	7.20667	0.448217	0.0950335	1.02212	0.198499
CMTM5	21.56	30.8533	0.448135	0.0186236	1.72994	0.0508295
LOC107984638	2.1	3.08333	0.448125	0.311997	0.50585	0.493985
VPS41	48.9267	72.96	0.447997	7.65211e-06	5.11622	4.8425e-05
GLUL	688.61	1009.43	0.447932	3.35094e-05	4.47483	0.000188731
MAN2C1	77.8633	114.6	0.447909	0.000272645	3.5644	0.00125902
GLRX	8.56667	12.6433	0.4479	0.0869011	1.06097	0.184901
ANTKMT	71.3033	103.733	0.447813	0.000552297	3.25783	0.00236757
SLC25A27	3.38667	4.98	0.447724	0.109659	0.959957	0.222137
OR2T33	0.27	0.393333	0.447389	0.492991	0.307161	0.677842
ZHX2	6.55	9.66333	0.447209	0.00626309	2.20321	0.01996
ATRN	34.56	46.9133	0.447031	4.35887e-06	5.36063	2.87851e-05
ANXA2	90.2733	133.797	0.44689	7.67025e-06	5.11519	4.8521e-05
KIZ	15.5767	23.0567	0.446855	0.00166317	2.77906	0.00625559
C22orf23	1.72667	2.72	0.446756	0.313792	0.503359	0.496203
ST3GAL5	203.62	298.187	0.446708	0.000464388	3.33312	0.00202732
PLEKHA2	7.63333	11.1967	0.446661	0.000764435	3.11666	0.00316916
ZNF224	6.46333	9.36333	0.446574	0.00774007	2.11126	0.0239587
POLR1D	18.66	25.81	0.446521	0.00836029	2.07778	0.0255694
SLC38A5	0.466667	0.686667	0.446422	0.579361	0.237051	0.75726
TFPI	118.653	148.497	0.446264	0.0176122	1.75419	0.0485069
OR2H1	0.123333	0.173333	0.446081	0.692721	0.159442	0.841402
DCAF4	0.563333	0.873333	0.44584	0.427024	0.369547	0.615769
KCTD16	0.666667	0.96	0.445636	0.114906	0.939657	0.230234
DNAAF8	1.20667	1.77	0.445525	0.287254	0.541733	0.46414
SLU7	17.9267	26.31	0.445522	3.2121e-05	4.49321	0.000181285
TRIP11	6.64	9.79667	0.44552	0.000914943	3.03861	0.0037151
BAZ2B	14.85	22.1567	0.445174	0.0012565	2.90084	0.00488527
KHDRBS2	4.33	5.87667	0.445171	0.108495	0.96459	0.220352
EML3	35.6267	52.4133	0.445081	0.0025437	2.59453	0.00907975
DOCK10	29.5867	43.4633	0.444729	0.000710491	3.14844	0.00297032
RRAGB	21.6467	31.6533	0.444624	0.00063665	3.1961	0.00269532
TMEM178B	11.1533	16.4	0.444077	1.62664e-05	4.78871	9.68769e-05
NGFR	2.7	3.96	0.444057	0.0677237	1.16926	0.151176
METRNL	45.1333	66.1767	0.444047	8.48804e-06	5.07119	5.33404e-05
GPR108	48.8167	71.1867	0.443514	5.80666e-06	5.23607	3.74995e-05
CHURC1	16.3867	24.0067	0.44338	4.23593e-05	4.37305	0.000232969
EFEMP1	1.15333	1.7	0.44323	0.302937	0.518648	0.483189
DHRS12	5.20333	7.99	0.443115	0.125103	0.902732	0.246298
WFDC1	4.54	6.32	0.442683	0.179901	0.744967	0.326122
RAB9A	32.1367	47.0333	0.442437	0.000506866	3.29511	0.00219058
NEU1	53.3033	78.1033	0.442407	6.46804e-07	6.18923	4.9811e-06
ATF7IP	39.62	56.2967	0.44201	0.000113848	3.94368	0.00057464
ATAT1	89.2433	130.087	0.441913	4.19325e-08	7.37745	3.91465e-07
CADM4	197.09	288.42	0.441882	3.08359e-05	4.51094	0.000174453
ERICH1	10.6633	13.11	0.441304	0.00311104	2.50709	0.0108843
GOLGA6B	0.1	0.14	0.441086	0.660628	0.180043	0.813998
MARCHF8	11.36	16.4467	0.44106	0.000241203	3.61762	0.00112879
PLEKHH1	6.98667	10.3167	0.440646	0.00196833	2.7059	0.0072535
FAM184B	0.466667	0.69	0.440601	0.259224	0.586325	0.430379
WDR25	11.4167	15.4833	0.440309	0.00963669	2.01607	0.0287853
N4BP2L1	4.86	6.21667	0.4399	0.0822101	1.08507	0.176832
GLIPR1L2	1.01	1.48	0.439709	0.371381	0.43018	0.558231
ABL2	5.46667	7.97333	0.439659	3.35475e-05	4.47434	0.000188881
SPAG9	145.253	216.047	0.438974	1.92138e-06	5.71639	1.35107e-05
RIMBP2	5.92667	8.08333	0.438928	0.00220203	2.65718	0.00800666
NPIPB9	9.63667	14.0233	0.438666	0.0159066	1.79842	0.0444053
MDK	7.54333	11.0233	0.438552	0.142153	0.847245	0.272755
ARID5B	4.97333	7.33333	0.438473	0.000415617	3.38131	0.00183494
NOP53	127.873	186.457	0.438456	0.0150359	1.82287	0.042321
RUBCNL	0.16	0.236667	0.438204	0.618188	0.20888	0.784842
SKOR2	0.236667	0.246667	0.438145	0.556467	0.254561	0.738412
PTPRN2	27.3133	40.99	0.437973	2.67551e-07	6.57259	2.20723e-06
AHSG	2.01333	2.95333	0.437934	0.311837	0.506073	0.493779
SNX33	20.0667	28.04	0.437758	1.47683e-05	4.83067	8.87613e-05
RILP	1.87	2.72667	0.437313	0.272222	0.565077	0.446231
CALR	832.213	1213.48	0.437293	0.000168173	3.77424	0.000814469
ZKSCAN1	32.01	47.3933	0.437158	2.78194e-07	6.55565	2.28697e-06
REX1BD	52.9867	75.8667	0.436955	0.00559345	2.25232	0.0180852
GREB1L	5.14	7.57	0.436703	0.00109774	2.9595	0.00434114
RPS6KA6	2.14667	3.85333	0.435635	0.0323196	1.49053	0.0813569
CLCN7	129.29	188.757	0.4355	0.000159638	3.79686	0.000776578
FZD4	1.76	2.57333	0.435174	0.0259337	1.58614	0.0674012
UNC45A	45.6733	66.4733	0.435071	0.000733492	3.1346	0.00305556
BABAM2	59.21	86.2	0.435006	1.47547e-06	5.83107	1.06166e-05
THEM4	2.76	4.13	0.434997	0.0817372	1.08758	0.176069
NISCH	67.1767	97.2067	0.434881	7.85066e-05	4.10509	0.000410419
SCARF1	2.96667	4.13667	0.434681	0.0978324	1.00952	0.203051
FLII	51.9867	75.81	0.43467	7.56965e-08	7.12092	6.7994e-07
SLIT1	382.687	559.2	0.434461	7.62782e-05	4.1176	0.000400046
GPR162	84.2533	121.437	0.434437	0.00226155	2.64559	0.00820305
RAB5B	71.0267	103.623	0.434311	9.1079e-09	8.04058	9.39105e-08
MASP1	45.6867	68.33	0.434194	0.026522	1.57639	0.0686796
RTL8C	275.927	399.487	0.434095	8.11697e-07	6.09061	6.13981e-06
RPS11	3295.12	4677.42	0.43395	0.00318278	2.49719	0.011095
ZNF44	8.25667	11.65	0.433925	0.00818658	2.0869	0.0250943
ING4	85.3467	124.313	0.433557	1.38965e-06	5.8571	1.00654e-05
UBE2D4	18.36	27.3867	0.433181	0.000241484	3.61711	0.00112978
CERS1	52.9533	75.5967	0.433059	3.98176e-05	4.39993	0.00022047
JARID2	10.2133	14.75	0.43299	3.8348e-05	4.41626	0.000213198
ZKSCAN7	9.6	14.1633	0.432939	0.00589975	2.22917	0.0189458
OAF	9.53	13.8567	0.432216	0.00506879	2.2951	0.0165995
TAB1	33.9367	49.5367	0.432189	4.28635e-06	5.36791	2.83633e-05
APP	2421.11	3575.07	0.432145	0.000196689	3.70622	0.000937061
TMEM249	8.47667	12.35	0.431148	0.171715	0.765192	0.314239
PDP1	25.31	36.7833	0.431087	0.0022754	2.64294	0.00825147
SPIN3	10.1867	14.76	0.43075	0.00143883	2.84199	0.00551692
CES2	27.29	39.41	0.430463	0.000320262	3.49449	0.0014549
SBF2	19.4267	28.1767	0.430431	4.50144e-05	4.34665	0.000246578
PCDHGB6	2.55333	3.35333	0.430111	0.0700571	1.15455	0.155334
CCNL2	109.68	162.157	0.430065	0.00295523	2.52941	0.0103947
ABLIM1	15.6567	22.6933	0.429922	7.94948e-06	5.09966	5.02098e-05
NDFIP1	145.397	211.407	0.429809	1.35094e-06	5.86936	9.80242e-06
PCDHB8	2.35	3.42	0.429801	0.282012	0.549733	0.457564
ZNF862	19.7233	29	0.429574	0.00016872	3.77283	0.000816635
CFAP46	0.236667	0.336667	0.429501	0.335439	0.474387	0.520379
TANC2	19.7967	28.87	0.429474	0.000343525	3.46404	0.00154794
TMEM169	18.8367	27.48	0.428806	0.00182392	2.73899	0.00676549
SAT1	209.223	287.49	0.428669	1.29904e-05	4.88638	7.92383e-05
ADCYAP1R1	192.043	280.14	0.428415	0.04252	1.37141	0.102552
BAIAP2	36.0133	51.81	0.428368	9.54582e-06	5.02019	5.9422e-05
RFX4	41.2167	59.76	0.428303	1.74259e-06	5.7588	1.23542e-05
PLEKHA7	18.6033	27.0667	0.428059	4.74355e-06	5.3239	3.10749e-05
EHD4	6.73333	9.77	0.42787	0.00147994	2.82976	0.00565714
SLC24A1	6.17667	9.42667	0.42787	0.00246025	2.60902	0.00881837
DBNDD1	9.02333	13.1933	0.427741	0.0113024	1.94683	0.0330262
SLC5A3	16.3	23.6767	0.427739	6.64743e-06	5.17735	4.24938e-05
TMBIM4	18.74	27.2133	0.427653	0.00153207	2.81472	0.00582401
SHISA5	141.483	201.11	0.427524	4.18545e-08	7.37826	3.9096e-07
TTC7A	10.3033	14.6567	0.427166	0.000219369	3.65882	0.00103488
SEC14L2	4.45	6.15667	0.427035	0.0459253	1.33795	0.109303
PRDX1	1301.44	1874.27	0.42701	1.57584e-06	5.80249	1.12647e-05
RPTOR	15.5233	22.5533	0.426915	3.84295e-06	5.41534	2.55946e-05
SIGLEC1	0.05	0.0733333	0.426913	0.730904	0.13614	0.873562
C3orf52	0.06	0.116667	0.426749	0.841257	0.0750713	0.906906
ZNF169	1.01333	1.62333	0.426302	0.213548	0.670504	0.372457
CMKLR1	22.4767	32.6867	0.426233	0.000166933	3.77746	0.000809418
CAP2	32.06	46.3467	0.426207	1.16227e-05	4.93469	7.1428e-05
TMOD1	16.6467	23.6333	0.426134	0.00740818	2.13029	0.0230358
VPS13C	12.7567	18.46	0.426111	0.0033257	2.47812	0.0115246
AUH	7.34333	10.6967	0.425936	0.0184709	1.73351	0.0504883
GDPD1	18.9433	29.15	0.425813	0.0010359	2.98468	0.00413552
PDCD4	17.0133	24.6733	0.425752	0.000192626	3.71528	0.000919845
GNS	69.9267	101.36	0.42547	1.00328e-08	7.99858	1.02865e-07
DYNC2LI1	20.77	30.1233	0.425437	0.00311375	2.50672	0.0108868
ANKRD46	14.7933	21.2667	0.425044	0.00598467	2.22296	0.0191997
PCSK4	10.6067	15.0533	0.424986	0.0203355	1.69175	0.0548258
FKBP9	6.3	9.40333	0.424587	0.0257726	1.58884	0.0670891
AKNA	28.2167	39.61	0.424441	0.000180897	3.74257	0.000869922
HYOU1	129.943	188.143	0.424368	5.12934e-06	5.28994	3.34019e-05
KANK1	49.2933	72.0933	0.42425	0.00650613	2.18668	0.0206222
PEX12	11.7133	16.9433	0.424183	0.00415799	2.38112	0.014003
PDGFRB	15.6933	22.75	0.42396	0.00154958	2.80979	0.00588099
HESX1	0.776667	1.1	0.423628	0.432715	0.363798	0.619723
GLB1	49.7833	71.8233	0.422946	1.57884e-05	4.80166	9.41671e-05
COL7A1	3.40667	4.93	0.422502	0.0425493	1.37111	0.102594
IGF2R	36.5233	52.88	0.422392	5.73674e-08	7.24134	5.23625e-07
USO1	27.6867	40.0367	0.422344	4.83355e-05	4.31573	0.000262925
ATP1A3	60.29	87.2267	0.422312	0.00046378	3.33369	0.00202574
LRP4	114.683	165.757	0.422276	0.00089157	3.04984	0.00363104
MOB3A	27.0833	38.9867	0.421561	3.68696e-05	4.43333	0.000205717
GGA1	37.7833	54.1667	0.421524	0.000504818	3.29687	0.00218346
ALDH7A1	2.98333	4.31	0.421517	0.0302053	1.51992	0.0767381
TBC1D22A	7.83	10.7067	0.421151	0.0162039	1.79038	0.0451121
PPARGC1B	2.03333	2.94	0.421033	0.101623	0.99301	0.209248
AGBL4	0.426667	0.566667	0.420953	0.470557	0.327388	0.656062
TM2D2	21.0633	28.3067	0.420877	0.000429409	3.36713	0.00188618
ANKRD37	4.05333	5.98	0.420426	0.35432	0.450605	0.540734
PARP10	5.87333	8.49	0.420223	0.0222425	1.65282	0.0591785
DPH2	21.03	30.31	0.42022	0.000669185	3.17445	0.00281776
ZNF654	2.53667	3.5	0.420149	0.0301211	1.52113	0.0765597
FAT3	39.0167	58.0467	0.420099	0.0117549	1.92978	0.0342022
ARMC5	24.68	35.2767	0.420088	0.000769666	3.1137	0.00318842
ZNF490	2.25333	3.27	0.419975	0.0480408	1.31839	0.113415
APOL4	1.55667	2.30333	0.419852	0.256163	0.591484	0.426651
COX6B2	0.0933333	0.106667	0.419326	0.827805	0.0820718	0.898862
HYKK	3.72667	4.56667	0.419265	0.181406	0.741348	0.328379
EPAS1	3.33667	4.82333	0.418831	0.0367858	1.43432	0.0907269
FKBP10	225.597	324.9	0.418548	0.00641901	2.19253	0.0203895
YPEL3	58.1867	84.27	0.418403	0.000840538	3.07544	0.00344974
NAP1L3	4.20667	6.05667	0.41821	0.0454656	1.34232	0.108413
HIGD2A	423.33	598.61	0.417931	6.8517e-07	6.1642	5.25098e-06
C16orf74	5.96	8.49	0.417737	0.24893	0.603922	0.417876
FAM71E1	2.84667	3.63333	0.41759	0.273721	0.562692	0.448056
SCRN2	41.19	58.45	0.417549	0.000754602	3.12228	0.00313293
MCC	12.25	17.6533	0.417543	0.000105991	3.97473	0.000538197
WDR18	59.5567	84.11	0.417465	2.56394e-05	4.59109	0.000147343
SCAMP5	36.31	51.69	0.417298	1.42339e-05	4.84668	8.5833e-05
RNF181	100.837	144.793	0.417151	0.000408335	3.38898	0.00180766
ZNF785	16.5367	23.78	0.417109	0.0111189	1.95394	0.0325482
PRKCD	1.22	1.76333	0.416949	0.238027	0.623374	0.404086
MEIS1	9.08333	13.0833	0.416657	0.000412069	3.38503	0.00182271
TSPAN17	48.88	70.25	0.416495	3.54873e-06	5.44993	2.38582e-05
SARM1	18.8	27.0967	0.416295	5.54101e-07	6.25641	4.31893e-06
ACOT2	35.6867	49.4833	0.416259	0.0119236	1.92359	0.0345825
KIAA0513	18.2533	24.81	0.416036	0.000151663	3.81912	0.000742856
GCDH	32.3633	46.4833	0.415997	0.000634792	3.19737	0.00268814
PCYT2	20.1467	29.0433	0.415952	0.0010005	2.99978	0.00400983
C7orf31	5.49	7.89333	0.415785	0.01915	1.71783	0.0520926
ZNF667	6.43333	8.97667	0.415506	0.00579032	2.2373	0.0186492
RING1	109.803	157.497	0.41493	2.5415e-05	4.59491	0.00014631
RNF215	22.34	32.0367	0.414922	0.002543	2.59465	0.00907921
BDH2	23.0367	33.1533	0.414771	0.00131996	2.87944	0.00510897
CLPB	16.4767	22.4867	0.414424	0.000240024	3.61975	0.00112359
NXNL2	0.123333	0.19	0.414406	0.829746	0.081055	0.899944
CYHR1	36.14	53.8633	0.414383	0.000104614	3.98041	0.000532299
IDH1	140.277	201.507	0.414239	0.000555044	3.25567	0.00237872
LRRFIP1	19.5767	30.1433	0.414166	0.00118348	2.92684	0.0046421
SERF1A	50.4533	69.4367	0.413964	0.0215772	1.666	0.0577084
HSD17B7	15.7233	22.7967	0.413743	0.0158301	1.80052	0.0442142
TOB2	28.7833	41.7133	0.413564	4.47246e-05	4.34945	0.000245237
MGRN1	92.9933	132.917	0.413545	5.08561e-06	5.29366	3.31434e-05
ZNF155	6	8.21667	0.413503	0.019772	1.70395	0.0534776
FAH	16.9533	24.8	0.413484	0.00913799	2.03915	0.0275367
MOCS1	7.88667	11.31	0.41347	0.00198524	2.70219	0.0073027
FAM240A	0.0833333	0.12	0.413428	0.830344	0.0807421	0.900414
ARHGAP12	58.19	83.4067	0.413371	5.64544e-08	7.2483	5.16154e-07
WDR37	16.6	23.8667	0.413285	1.66764e-05	4.7779	9.91748e-05
CADPS	0.61	0.873333	0.412986	0.268172	0.571587	0.441226
B3GALT2	3.81333	5.49	0.412825	0.109112	0.962126	0.221359
PRKCH	0.423333	0.556667	0.412758	0.483476	0.315625	0.668079
JAG1	62.5567	89.9	0.412711	4.13218e-09	8.38382	4.49844e-08
SSUH2	0.393333	0.503333	0.412693	0.477643	0.320896	0.662803
OBSL1	65.1	90.5133	0.412398	0.00349923	2.45603	0.0120672
RPS18	3571.82	4986.95	0.412329	6.30268e-07	6.20047	4.86402e-06
IPO4	14.3567	20.6033	0.412305	0.000191535	3.71775	0.000916098
ARMC9	9.48667	11.7567	0.412296	0.00455356	2.34165	0.0151453
GRHPR	145.117	210.213	0.412226	9.29734e-06	5.03164	5.80738e-05
PAX5	0.07	0.0966667	0.412059	0.616958	0.209744	0.783827
PRPF40B	23.5467	33.54	0.412058	0.000181535	3.74104	0.000872731
GLG1	72.0167	103.58	0.412048	0.000905598	3.04306	0.00368354
C16orf46	1.78333	2.39667	0.411746	0.335514	0.474289	0.520407
INPPL1	130.727	187.1	0.41167	0.000130823	3.88332	0.000650306
ZGLP1	6.7	9.59333	0.411588	0.0861591	1.0647	0.1835
ZAP70	0.303333	0.346667	0.410976	0.530538	0.275284	0.71348
TRIM5	20.4633	29.17	0.410899	9.72912e-05	4.01193	0.000498911
RNF13	49.66	71.4367	0.410847	3.79294e-06	5.42102	2.52924e-05
CHPF	83.39	119.333	0.410773	1.27896e-06	5.89314	9.30068e-06
SND1	97.23	140.07	0.410751	7.09187e-05	4.14924	0.000374455
SPHK2	21.7267	31.4067	0.410724	0.000663314	3.17828	0.0027952
HNRNPF	55	78.8867	0.410456	1.45544e-05	4.83701	8.76688e-05
TBC1D3E	9.75667	14.2767	0.410215	0.0369205	1.43273	0.091018
RGPD5	3.64667	5.27333	0.409967	0.0420555	1.37618	0.101648
CASP9	13.1967	18.3633	0.409742	0.00832011	2.07987	0.0254607
UPRT	10.95	15.68	0.409737	0.0103136	1.98659	0.0305125
SPRYD3	11.2667	16.1467	0.40971	0.0147604	1.8309	0.041663
EEPD1	5.96333	8.55	0.409209	0.0092604	2.03337	0.027839
ZNF554	5.54	7.85333	0.408759	0.0467636	1.33009	0.110895
SPSB3	42.6867	60.89	0.408741	0.00499166	2.30175	0.0163796
IQGAP2	67.9033	94.9333	0.408714	5.12589e-06	5.29023	3.33927e-05
INSRR	0.163333	0.233333	0.408433	0.587996	0.230626	0.76441
SESN3	79.04	113.323	0.408368	2.98557e-07	6.52497	2.44334e-06
BBS12	1.54667	2.21667	0.408299	0.160265	0.795161	0.299405
SCAP	69.8433	100.377	0.408282	0.000247264	3.60684	0.00115418
LBX2	5.97	8.49333	0.408204	0.227757	0.642529	0.391231
PTGER4	0.04	0.0566667	0.408167	0.836582	0.0774917	0.904365
ZNF561	12.7	18.2467	0.408096	0.000345728	3.46127	0.00155488
FLNC	0.216667	0.31	0.408066	0.450189	0.346605	0.636073
TMSB4X	1880.01	2635.4	0.408059	0.000996513	3.00152	0.00399581
KCNK7	1.40333	2.1	0.407784	0.558087	0.253298	0.73996
TLE1	81.4433	117.65	0.407621	0.000480219	3.31856	0.00208975
RABGGTB	51.55	73.44	0.407464	0.000835553	3.07803	0.00343186
KLHL31	0.04	0.0666667	0.407405	0.747872	0.126173	0.88688
DYNC1H1	39	55.9267	0.407231	0.000118699	3.92555	0.000595642
GRIA2	18.0933	26.16	0.407095	0.0338531	1.4704	0.084576
IDO1	0.27	0.366667	0.406961	0.751229	0.124228	0.88861
SFRP4	1.26667	1.80667	0.406958	0.295948	0.528785	0.475118
ANKDD1A	2.20667	3.15667	0.406789	0.116844	0.932395	0.233516
VWA5B2	2.83333	4.02667	0.406619	0.0398008	1.40011	0.0970319
NLGN3	158.87	226.987	0.40648	0.000373981	3.42715	0.00166957
BICRAL	7.37	10.4967	0.406383	0.000805002	3.0942	0.00331969
CABLES1	1.03667	1.46667	0.406097	0.164143	0.784778	0.304428
SH3BGRL3	234.003	329.95	0.406011	0.0041325	2.38379	0.0139257
TGFBR3L	1.31667	1.80667	0.405883	0.281728	0.55017	0.457149
ALDH1L2	2.70667	3.85667	0.405835	0.0414232	1.38276	0.100381
FN3K	43.3433	61.69	0.405548	0.00110269	2.95755	0.00435547
POLR1C	48.1433	67.6267	0.405499	0.000335002	3.47495	0.00151537
CASZ1	1.51667	2.09	0.405482	0.0497817	1.30293	0.116751
EXOSC7	61.3533	86.9067	0.405327	0.000444416	3.35221	0.00194824
SMIM10L2B	1.53333	2.18667	0.405164	0.204042	0.690281	0.359619
NMNAT1	15.0433	21.4833	0.40485	0.00955847	2.01961	0.0285929
MED16	42.7133	61.4567	0.404847	2.74408e-05	4.5616	0.000157199
SUPT6H	63.08	90.3867	0.404802	3.19495e-07	6.49554	2.59782e-06
KIF3C	26.73	38.14	0.404787	1.22052e-06	5.91345	8.92328e-06
LGI3	0.283333	0.41	0.404619	0.617099	0.209645	0.783945
EDEM2	17.3067	24.6	0.404585	0.00206297	2.68551	0.00754963
MROH1	14.23	18.2133	0.404174	0.0108158	1.96594	0.0318431
FOXD3	0.57	0.813333	0.404148	0.453541	0.343384	0.639099
SCN7A	0.596667	0.833333	0.403979	0.229977	0.638315	0.393972
TLR9	0.04	0.0566667	0.403881	0.834106	0.0787788	0.90291
TAS2R5	4.77	6.74667	0.403829	0.220718	0.656162	0.382065
CDH4	12.95	18.5967	0.403764	0.00714251	2.14615	0.022371
FMNL2	72.8067	103.92	0.403635	1.10237e-07	6.95767	9.61728e-07
BGLAP	0.753333	0.896667	0.403434	0.834291	0.0786824	0.90291
ZNF208	0.0133333	0.02	0.403391	0.834098	0.0787828	0.90291
VPS39	39.7033	56.6467	0.403386	4.52705e-07	6.34418	3.59009e-06
UBA1	300.523	424.827	0.403305	2.30162e-07	6.63797	1.91323e-06
FOXP2	4.16667	6.03333	0.403303	0.0230409	1.6375	0.0610352
MYH3	1.36	1.94	0.403196	0.0880616	1.05521	0.186698
R3HDM2	39.67	56.9667	0.40318	0.000147299	3.8318	0.000722778
CHI3L2	0.106667	0.153333	0.403094	0.834221	0.0787187	0.90291
KYNU	0.0966667	0.136667	0.403027	0.488082	0.311508	0.672862
RPL27A	237.027	338.79	0.403002	0.00407645	2.38972	0.0137765
MAP3K9	0.32	0.453333	0.402952	0.321573	0.49272	0.50466
HSFX2	2.49667	3.56333	0.402545	0.222293	0.653074	0.384101
POMT1	66.9467	95.5267	0.40242	0.0023684	2.62554	0.00853771
WDR13	100.85	135.57	0.402332	5.83684e-05	4.23382	0.000313646
ZNF503	7.63	10.8467	0.402243	0.0338491	1.47045	0.084576
IHH	0.0566667	0.08	0.402243	0.834761	0.0784381	0.903231
TWNK	13.2233	18.8967	0.402131	0.0042628	2.3703	0.014306
IFFO1	117.363	168.183	0.402093	0.0281163	1.55104	0.072158
CYB561D2	28.96	41.0167	0.402079	0.00698409	2.15589	0.0219546
ADAMTS6	2.18667	3.12667	0.401774	0.0473243	1.32492	0.11203
FER	8.45333	11.0833	0.401514	0.000421461	3.37524	0.00185574
MDN1	9.61667	13.9533	0.40149	0.00586682	2.2316	0.0188511
ZNF534	0.94	1.24	0.401417	0.301522	0.520682	0.481494
GAL3ST4	47	66.8967	0.400846	0.00145937	2.83584	0.0055852
PIAS3	21.31	30.3567	0.400796	0.000913278	3.0394	0.0037111
TMED3	78.7967	111.54	0.400545	1.68029e-05	4.77462	9.97458e-05
PROM1	3.13667	4.50667	0.40001	0.216511	0.664519	0.376334
DLG3	1.23	1.64667	0.399976	0.114066	0.942845	0.228998
EBLN2	0.96	1.37	0.399747	0.521872	0.282436	0.705999
ZNF81	4.53	5.90333	0.399507	0.00653145	2.18499	0.0206945
PFKFB1	1.08667	1.40667	0.399374	0.296029	0.528666	0.475176
RAB30	4.42667	6.33333	0.399163	0.00153803	2.81304	0.00584528
FGFR1	99.7267	142.827	0.398602	2.32227e-06	5.63409	1.61632e-05
CDC42BPB	44.2267	62.4267	0.398361	1.58997e-07	6.79861	1.35466e-06
ARHGAP42	10.27	14.61	0.398279	6.29451e-05	4.20104	0.000336254
ZNF593	29.2033	40.7533	0.398164	0.0854898	1.06809	0.182304
MUC20	1.63667	2.3	0.397727	0.380004	0.420211	0.567806
MYO10	70.8233	102.247	0.397617	1.03851e-06	5.98359	7.68516e-06
RBM19	13.0633	18.4467	0.397608	0.000370559	3.43114	0.00165564
IBTK	15.7367	22.4167	0.397385	1.30334e-05	4.88494	7.94418e-05
GPM6A	492.257	700.143	0.397354	0.000246742	3.60776	0.00115207
PDGFB	0.0466667	0.0533333	0.397348	0.82054	0.0859004	0.893983
TMEM63A	34.5233	49.2167	0.397152	0.00138323	2.85911	0.00533118
DHX37	9.39	12.7033	0.397131	0.00108806	2.96335	0.00430912
TRMT1	35.7767	50.83	0.397122	0.000297628	3.52633	0.00136249
SIGLEC16	0.0333333	0.05	0.397071	0.823671	0.0842464	0.896084
RLN2	0.13	0.31	0.396888	0.809637	0.0917095	0.892056
DEF8	77.7467	95.59	0.396866	0.00150706	2.82187	0.00574493
NRBP2	78.8367	111.72	0.396862	0.0010125	2.99461	0.00405
IRGQ	9.02667	12.8433	0.396664	7.74531e-05	4.11096	0.000405558
PEX16	21.7533	30.6567	0.396644	0.00375708	2.42515	0.0128507
HS3ST5	1.53333	2.22	0.39657	0.132875	0.876555	0.258616
CACNA1E	0.03	0.0433333	0.396504	0.669306	0.174375	0.820741
CMIP	14.0867	20.3167	0.396349	0.000466006	3.33161	0.0020333
ZNF350	5.36667	7.59667	0.396203	0.0391844	1.40689	0.0957918
SLC29A4	50.33	71.4867	0.396197	3.09682e-05	4.50908	0.00017508
ZFP14	3.69	5.24333	0.396118	0.0104124	1.98245	0.030777
WIPF2	18.4667	26.22	0.396089	9.8185e-06	5.00795	6.09342e-05
PLAT	42.8367	60.8267	0.396032	0.0320525	1.49414	0.0807795
ZBTB47	10.91	15.4867	0.395694	0.000130435	3.88461	0.000648768
NOVA1	63.36	91.75	0.395618	0.00229482	2.63925	0.00831455
GSDME	40.1033	56.7767	0.395498	0.000387865	3.41132	0.0017259
NEK10	0.236667	0.333333	0.395113	0.449328	0.347437	0.635294
ASB12	0.496667	0.696667	0.395099	0.652205	0.185616	0.807994
BOC	23.2933	31	0.394882	0.00257104	2.58989	0.00916934
GATM	25.85	36.56	0.39474	0.0012234	2.91243	0.00477583
NIPSNAP1	17.8167	25.2633	0.394671	0.0345727	1.46127	0.0861243
ZNF211	12.8233	18.2733	0.39467	0.0257447	1.58931	0.0670378
ZNF780B	7.31	10.35	0.394388	0.0109142	1.96201	0.0320808
MED11	41.1367	58.2367	0.394359	0.00884716	2.0532	0.0268082
KCTD11	14.5633	20.6367	0.394127	0.00258821	2.587	0.00922455
PTPRN	1.07333	1.49667	0.393971	0.288873	0.539293	0.466029
SLC3A1	0.11	0.126667	0.393647	0.697793	0.156273	0.845368
MUC8	0.19	0.27	0.39346	0.750079	0.124893	0.887763
TMEM255A	154.547	218.107	0.393357	4.11477e-06	5.38565	2.73273e-05
SERINC3	73.6767	104.993	0.39333	7.8706e-07	6.10399	5.96723e-06
EDN1	0.08	0.106667	0.392979	0.822429	0.0849016	0.895149
ABCC2	0.456667	0.63	0.392922	0.332734	0.477903	0.517702
SPATA45	0.55	0.763333	0.392907	0.822254	0.0849938	0.895078
FOXJ1	2.73667	3.87333	0.392844	0.117258	0.930858	0.234258
BCL11B	0.0166667	0.0233333	0.392772	0.822316	0.0849615	0.895085
SHROOM4	8.68	12.74	0.392742	0.0268536	1.571	0.0694505
HCST	0.446667	0.52	0.392489	0.856877	0.0670814	0.917521
NDUFC2-KCTD14	7.48667	10.6133	0.39237	0.121765	0.914477	0.241059
KLF7	5.66	8.00333	0.392182	0.00111781	2.95163	0.00440989
FAM167B	0.18	0.26	0.391995	0.835867	0.0778627	0.903831
DRC7	0.1	0.136667	0.391786	0.77048	0.113239	0.892056
SOSTDC1	0.493333	0.7	0.391451	0.59292	0.227004	0.769031
SERP2	15.6967	21.89	0.39145	0.0831116	1.08034	0.178149
CCL5	1.04	1.47	0.391039	0.531834	0.274224	0.71493
SCO2	17.41	24.35	0.39085	0.0488993	1.3107	0.114994
TUBG2	62.1	85.07	0.390623	6.7214e-05	4.17254	0.000356848
MIPOL1	1.58333	1.95	0.390224	0.140266	0.853049	0.269985
COLGALT2	152.177	214.913	0.389798	3.14156e-07	6.50286	2.55949e-06
ZNF671	11.2233	15.9467	0.389649	0.0904501	1.04359	0.190627
ABR	55.6667	78.8167	0.389648	9.49208e-08	7.02264	8.37922e-07
PCDHGA8	2.51	3.57	0.389493	0.067672	1.16959	0.151137
LRRC74B	0.406667	0.446667	0.389396	0.699872	0.154982	0.846813
KIF3A	13.1967	18.5833	0.389109	6.20095e-05	4.20754	0.000331797
CDKL4	0.306667	0.243333	0.38904	0.747799	0.126215	0.886857
PLAC8L1	0.24	0.37	0.388983	0.698139	0.156058	0.845698
WDR47	20.6167	29.1867	0.388913	0.000613346	3.21229	0.00260474
GLI4	21.76	30.57	0.388473	0.0176111	1.75421	0.0485069
DNAH10	0.673333	0.983333	0.388398	0.234297	0.630234	0.399409
CHMP2A	93.8367	132.533	0.388361	0.000154803	3.81022	0.000756201
SLC9B2	3.43333	5.07333	0.388256	0.0188442	1.72482	0.0513972
SWSAP1	2.16667	3.03	0.388199	0.481005	0.31785	0.665776
SRGAP1	10.56	14.7233	0.388161	0.00231409	2.63562	0.00837829
TMEM106A	0.0466667	0.0633333	0.388046	0.813892	0.0894335	0.892056
NAT9	71.7967	104.433	0.387746	0.000199303	3.70049	0.000948965
GSPT2	23.0567	32.5333	0.387701	0.00114768	2.94018	0.00451358
BORCS6	10.6767	15.0267	0.38765	0.0232863	1.6329	0.0615757
ZNF132	3.75333	5.30333	0.387462	0.07079	1.15003	0.156669
SPRY1	124.59	171.703	0.387454	0.00014959	3.8251	0.000732918
HOXD1	0.0766667	0.106667	0.387431	0.824833	0.0836339	0.896932
RIC3	16.7333	25.5667	0.387377	0.0273952	1.56233	0.0706395
DIPK2B	0.03	0.04	0.387198	0.841114	0.0751453	0.906815
MRI1	8.83	11.4967	0.387191	0.00975709	2.01068	0.0290708
RFTN2	19.11	26.9967	0.38706	4.96922e-05	4.30371	0.000269946
MAP3K10	17.3967	24.7633	0.387001	0.00256044	2.59169	0.00913352
PYGB	94.3933	133.113	0.386876	2.6691e-05	4.57364	0.000153279
CDS2	35.5933	50.2867	0.386774	2.92122e-05	4.53444	0.000166532
SPNS1	105.083	149.023	0.386658	0.000108471	3.96469	0.000549534
XYLT2	20.38	28.7667	0.386637	0.0182187	1.73948	0.0498994
PPP1R3B	2.49333	3.5	0.386606	0.0336654	1.47282	0.0842354
FAM171B	9.88333	13.9333	0.386493	0.00143546	2.84301	0.00550672
JMJD1C	14.9933	21.2767	0.386452	0.00404843	2.39271	0.0136931
SCYL3	5.00333	6.96333	0.386418	0.0260847	1.58361	0.067697
BTRC	9.72	13.71	0.386264	0.0015003	2.82382	0.00572313
PDE4D	3.75667	5.12667	0.386188	0.00933394	2.02993	0.0280292
ECH1	168.947	236.773	0.38552	2.73357e-05	4.56327	0.000156652
BORCS7	20.54	28.69	0.385427	0.00219734	2.6581	0.00799555
BCL2L2-PABPN1	1.33333	1.85667	0.38525	0.481285	0.317598	0.666073
TRAF6	6.08667	8.36333	0.385188	0.000505231	3.29651	0.00218467
AKAP7	43.6933	62.42	0.384978	0.327819	0.484366	0.511718
MMP2	228.467	322.61	0.384574	0.000426483	3.3701	0.00187533
EZH1	21.7433	30.4733	0.38447	0.000187198	3.7277	0.000897988
TAF1D	11.91	16.7333	0.384309	0.0425037	1.37157	0.102538
CORO2B	327.057	459.72	0.384221	2.35234e-05	4.6285	0.000136331
ZNF254	8.14667	10.66	0.38417	0.0100373	1.99838	0.0297972
TMEM43	41.0533	57.8767	0.384133	1.78593e-05	4.74814	0.000105672
CTNND2	107.913	151.97	0.383916	0.000165163	3.78209	0.000801108
PIK3C3	6.30667	8.14333	0.383683	0.00158053	2.8012	0.00598323
TSPAN7	243.843	342.827	0.383661	0.0229617	1.639	0.0608448
SLC26A6	15.85	22.32	0.383351	0.0224723	1.64835	0.0597414
RLBP1	5.76	7.70333	0.383267	0.293299	0.532689	0.471782
COQ9	91.33	128.06	0.383183	0.000111868	3.9513	0.000565517
MYADM	7.80333	10.99	0.383167	0.0547037	1.26198	0.126288
DNMT3A	11.8067	16.0867	0.38301	0.0006111	3.21389	0.00259587
BBLN	154.247	213.557	0.382897	0.00300884	2.5216	0.0105583
ZNF546	1	1.41333	0.382772	0.158654	0.799549	0.296835
OPTC	0.103333	0.146667	0.382156	0.827118	0.0824326	0.898633
LDB1	102.293	145.773	0.382133	0.00136303	2.8655	0.00526322
FLOT2	226.683	319.013	0.38198	0.000101647	3.9929	0.000518813
ZBTB38	4.96667	7.04333	0.381963	0.00285963	2.54369	0.0100931
CLHC1	2.67667	3.79667	0.381786	0.0731174	1.13598	0.160692
QKI	211.78	297.563	0.381737	2.02032e-06	5.69458	1.41699e-05
TMEM171	0.133333	0.183333	0.381211	0.840218	0.0756079	0.906417
KRTAP5-9	0.133333	0.19	0.381211	0.840218	0.0756079	0.906417
SMARCD3	112.243	157.7	0.38109	0.000136625	3.86447	0.000676275
ABCB11	0.236667	0.323333	0.381089	0.536954	0.270063	0.72004
SCNN1B	4.67667	6.58	0.381026	0.200022	0.698923	0.353752
RPS25	2056.89	2778.21	0.380945	0.000409535	3.38771	0.001812
STOX2	0.123333	0.166667	0.380848	0.515596	0.287691	0.699704
GGTA1	0.556667	0.786667	0.3808	0.58605	0.232066	0.763312
C1orf115	1.11333	1.57	0.380792	0.316164	0.500088	0.498655
KLHL28	9.63	12.06	0.380707	0.00148141	2.82932	0.005659
INTU	1.22	1.81	0.379943	0.176297	0.753755	0.32101
ETV1	168.867	234.273	0.379871	6.41845e-07	6.19257	4.94637e-06
KIAA1109	7.19667	10.17	0.37957	0.00724293	2.14009	0.022625
C11orf54	14.3633	20.6567	0.37946	0.00211185	2.67534	0.00771645
IFI27L2	163.87	219.167	0.37945	0.0152389	1.81705	0.0428111
TCF7L2	26.66	37.41	0.37898	0.000222372	3.65292	0.00104814
PALD1	35.9133	50.16	0.37882	0.0463801	1.33367	0.110161
PTPN13	15.7867	22.2333	0.378722	1.30993e-05	4.88275	7.98134e-05
SIL1	40.0133	55.97	0.378489	0.000245825	3.60937	0.00114812
PLAAT4	6.19333	8.54333	0.378318	0.338486	0.470459	0.523876
P2RY1	15.6667	22.0167	0.378247	0.00242163	2.61589	0.00869324
PTPN4	3.13667	4.40333	0.378185	0.00427641	2.36892	0.0143417
IGLON5	42.1733	59.1133	0.378104	0.00113985	2.94315	0.00448816
ARL8A	68.1167	95.2133	0.378061	2.84064e-05	4.54658	0.000162221
BTN3A3	17.6867	24.6533	0.378052	0.0134382	1.87166	0.0383507
LOC107987004	2.43	3.42667	0.377959	0.305133	0.51551	0.485749
IFT43	52.05	72.4167	0.377825	0.00441808	2.35477	0.0147636
FAR2	0.0333333	0.0533333	0.377791	0.829015	0.0814377	0.899698
SHKBP1	24.4867	34.3233	0.377573	0.00373793	2.42737	0.0128068
NLGN1	3.06667	4.36	0.377515	0.0334637	1.47543	0.0838205
RIT1	22.91	32.0833	0.377487	7.21808e-05	4.14158	0.000380383
APOOL	8.73667	12.2733	0.377326	0.00130082	2.88578	0.00504443
SLC2A1	31.9767	44.8133	0.377246	0.000234916	3.62909	0.00110188
DNAJC15	3.11	4.36667	0.376854	0.0121384	1.91584	0.0350997
DENND5B	18.9633	19.9067	0.376788	9.23577e-05	4.03453	0.000476895
NKD2	5.07333	7.15333	0.376279	0.0782612	1.10645	0.169922
NUDT22	28.7033	39.6433	0.376235	0.0533084	1.2732	0.123599
RAB40A	0.39	0.553333	0.376041	0.622438	0.205904	0.78899
IFI44L	3.47667	5.93333	0.375949	0.0487229	1.31227	0.114749
ATP6V0D1	202.733	282.71	0.3759	1.60418e-06	5.79475	1.14423e-05
MAPKAPK3	41.6933	58.2067	0.375642	4.16876e-05	4.37999	0.000229738
TEPSIN	22.1	29.7167	0.375619	0.0194417	1.71126	0.0527636
PHF23	105.893	148.623	0.375246	0.00015327	3.81454	0.000750051
RPL3	1346.6	1875.08	0.37513	0.000539424	3.26807	0.00231723
ANGPTL2	19.75	27.8233	0.374945	0.000408076	3.38926	0.00180749
LYPD1	127.557	179.41	0.374425	0.0174675	1.75777	0.0481942
CCDC191	4.35	6.28667	0.374255	0.0897997	1.04673	0.189696
NPPA	18.1	25.0467	0.374213	0.157763	0.801995	0.295641
COG7	25.2033	35.2367	0.373981	0.00215661	2.66623	0.00786071
ABCD4	43.84	60.82	0.373949	0.00386959	2.41233	0.0131753
PHF12	64.9467	91.29	0.373868	0.000730031	3.13666	0.00304269
SLC9A7	14.5	20.0967	0.373863	0.00146201	2.83505	0.00559402
PIGV	8.23	11.55	0.373689	0.0027576	2.55947	0.0097751
GOLGA8B	20.7433	29.0333	0.373248	0.00147064	2.83249	0.0056244
MTRNR2L10	2.75667	3.78333	0.373246	0.422558	0.374113	0.612239
RPL34	592.063	815.333	0.372818	0.000445881	3.35078	0.00195381
TICAM1	7.43667	10.2967	0.37261	0.0417771	1.37906	0.101104
GNPTG	130.347	181.643	0.372539	1.67144e-05	4.77691	9.93282e-05
DOCK4	30.34	42.1533	0.372496	0.000416724	3.38015	0.00183859
CTNND1	106.037	148.257	0.372261	1.57823e-05	4.80183	9.41648e-05
TMC7	7.88333	10.9333	0.372109	0.046396	1.33352	0.110183
CHFR	23.7667	34.02	0.371739	0.000745292	3.12767	0.0030992
IFT20	19.2667	26.53	0.371714	0.0514127	1.28893	0.119842
HSD17B14	5.68	7.91333	0.371581	0.266194	0.574801	0.438986
IGSF22	0.03	0.04	0.371405	0.847365	0.0719292	0.911093
ANKRD16	11.3	14.9267	0.370968	0.0202336	1.69393	0.0546051
CHD6	22.07	31.4567	0.370966	0.000387261	3.412	0.00172368
TMEM106B	34.35	48.3533	0.370568	2.48879e-06	5.60401	1.72149e-05
NACAD	32.42	45.2333	0.370547	0.000207878	3.68219	0.000986636
AASDH	10.4133	14.3167	0.3705	0.0049896	2.30193	0.0163761
ZNF793	2.22667	3.12333	0.370282	0.0730482	1.13639	0.160561
SLC50A1	19.1167	26.1233	0.370218	0.0227556	1.64291	0.0603773
DCHS2	0.0233333	0.0266667	0.370066	0.847899	0.071656	0.9113
SH3RF3	22.8633	31.8467	0.369476	0.00403352	2.39432	0.0136511
BTBD3	29.5767	41.0067	0.369303	0.00129166	2.88885	0.00501484
BAZ2A	25.3467	35.14	0.369298	0.000408824	3.38846	0.00180934
KANSL1L	11.9167	15.7133	0.369158	0.00203834	2.69072	0.00747286
C8orf58	3.15333	4.42	0.369126	0.211754	0.674169	0.369829
ZSCAN1	5.91	7.00667	0.369065	0.0854995	1.06804	0.182304
RUNX2	2.52667	3.50333	0.369065	0.160843	0.793597	0.300314
PDHB	104.66	145.187	0.369057	5.38208e-05	4.26905	0.000290837
TXLNB	10.0133	13.9233	0.369007	0.00681955	2.16624	0.021491
ZFHX4	2.41	3.38	0.368879	0.0246972	1.60735	0.0646904
RPL37A	267.017	372.007	0.368869	0.000392536	3.40612	0.00174432
TLR1	0.693333	0.953333	0.36863	0.341848	0.466167	0.527443
KAZN	9.65	12.7667	0.368528	0.0058033	2.23633	0.0186837
PLXDC1	0.77	1.07333	0.368161	0.480964	0.317887	0.665776
NSDHL	41.3333	57.9	0.368068	0.011134	1.95335	0.0325749
RIMS3	8.79	12.2867	0.368011	0.00179624	2.74564	0.00667943
POMGNT1	108.25	150.067	0.367888	3.65e-06	5.43771	2.44988e-05
CLDN15	41.23	58.5733	0.36788	0.00164812	2.78301	0.00620468
ZC2HC1C	1.24	1.94333	0.36755	0.413923	0.383081	0.60424
ITPKB	21.4567	29.6733	0.367531	2.68944e-05	4.57034	0.000154393
ADGRL3	24.7767	34.8867	0.367442	0.00873123	2.05892	0.0264912
TMEM127	34.44	47.94	0.367373	9.01141e-07	6.04521	6.76021e-06
ZNF236	6.90667	9.59667	0.367213	0.00105055	2.97858	0.00418381
COQ10B	24.1933	33.5967	0.367117	0.00390945	2.40788	0.0132779
C12orf42	1.1	1.57	0.366901	0.359547	0.444245	0.546508
EYA4	30.46	43.4433	0.366817	0.00321143	2.4933	0.0111664
FAM149B1	12.2367	16.8867	0.36667	0.00669215	2.17443	0.0211464
KLLN	0.376667	0.52	0.366643	0.504509	0.297131	0.689513
LARP6	16.4133	21.81	0.366613	0.0700636	1.15451	0.155334
NR1H3	30.7067	43.1367	0.36657	0.00345771	2.46121	0.0119391
CLIP1	20.72	28.91	0.366459	0.00120043	2.92066	0.00470187
CFAP298	63.0933	85.7033	0.366295	0.000507273	3.29476	0.00219176
PDK2	40.0467	55.8933	0.366197	7.18366e-05	4.14365	0.000378691
RPL30	2221.23	2985.27	0.365943	0.00020387	3.69065	0.000969016
LRRTM3	1.35667	1.89667	0.365883	0.245535	0.609887	0.413463
GRID1	20.6	28.7367	0.365782	0.00311013	2.50722	0.0108835
NADK2	38.31	52.6967	0.365632	0.000118897	3.92483	0.000596449
FHIP2A	5.62	7.81333	0.365606	0.0140045	1.85373	0.0397452
PSD2	1.84	2.54667	0.365528	0.194369	0.711374	0.346258
RALGPS1	17.1167	19.8867	0.365459	0.00305222	2.51538	0.0107014
DPH5	21.6033	29.9533	0.365203	0.00641022	2.19313	0.0203655
RPS23	211.75	294.247	0.364651	0.000130788	3.88343	0.000650306
DENND6B	14.0667	18.8533	0.364356	0.0191274	1.71834	0.0520398
AKNAD1	6.42	8.90667	0.364221	0.0313941	1.50315	0.0793717
CRYBB1	0.823333	1.18	0.364068	0.683277	0.165403	0.833505
SNX22	19.93	27.19	0.36406	0.0602195	1.22026	0.136805
ZNF292	14.1733	19.8433	0.363925	0.0101835	1.9921	0.0301876
CDK5	90.44	124.647	0.363456	0.000333549	3.47684	0.00150963
RGL1	23.4933	32.81	0.363282	0.000255711	3.59225	0.00118853
SPDYE2	0.13	0.176667	0.363134	0.660894	0.179868	0.814142
PTPRK	32.1633	44.7967	0.363115	0.0045694	2.34014	0.0151838
SLC9A4	0.876667	1.20667	0.363059	0.292403	0.534019	0.470694
RASGEF1C	3.45333	4.78333	0.363057	0.167188	0.776794	0.308437
SPG7	77.7167	107.847	0.362961	0.00359229	2.44463	0.0123595
CARMIL1	13.1	18.1733	0.362941	0.00112287	2.94967	0.00442759
ZNF493	6.28	8.72	0.362858	0.0113663	1.94438	0.0331954
TMEM25	44.2767	60.86	0.362858	0.00355753	2.44885	0.0122502
KIAA0895L	61.0767	84.73	0.362773	0.0329971	1.48152	0.0828162
CENPV	0.476667	0.66	0.362686	0.71666	0.144687	0.861085
CFAP410	40.4733	55.7433	0.362653	0.000856113	3.06747	0.00350489
TWF2	51.96	71.83	0.362644	0.000384486	3.41512	0.00171273
PLXNA1	45.41	63.1333	0.362495	0.00403682	2.39396	0.0136595
CAMK2N1	26.78	37.04	0.362217	0.0177692	1.75033	0.0488803
SC5D	21.13	29.3	0.361917	3.01829e-05	4.52024	0.00017135
DSE	7.42	9.54	0.361465	0.0238487	1.62253	0.0628429
RNF170	8.11	11.1367	0.36145	0.0125801	1.90032	0.0362034
TCAIM	11.6	14.84	0.361424	0.00700086	2.15485	0.0219989
MRPS25	24.83	34.4733	0.361275	0.00580623	2.23611	0.0186894
HEY2	17.3467	24.2233	0.360968	0.0754809	1.12216	0.165155
TSC1	14.07	19.53	0.36078	0.000124939	3.9033	0.000624277
LETM1	28.7133	39.78	0.360665	4.85134e-05	4.31414	0.000263805
TMEM241	3.03667	4.18667	0.360585	0.0960826	1.01736	0.20018
SCPEP1	27.0367	37.37	0.360344	0.00610471	2.21434	0.0195312
LPP	2.63667	3.64333	0.360307	0.00825866	2.08309	0.0252916
CPT2	26.1433	36.1167	0.360273	0.00594355	2.22595	0.0190752
GBX2	32.0333	44.25	0.360182	0.0159531	1.79716	0.0445121
RAB3D	6.79333	9.41333	0.360173	0.0118681	1.92562	0.0344765
MPND	14.7367	20.2167	0.360038	0.0373783	1.42738	0.0919804
RGS14	2.08333	2.81333	0.359926	0.29157	0.535257	0.469723
FMC1-LUC7L2	32.8933	45.52	0.359763	0.00786048	2.10455	0.0242584
PARP3	43.0733	59.35	0.359746	0.00379069	2.42128	0.0129497
SASH1	33.37	46.2	0.359563	3.61663e-05	4.4417	0.000202442
ZNF737	5.07667	7.72333	0.35934	0.0557165	1.25402	0.128265
B4GALT3	56.64	77.02	0.359028	0.000171598	3.76549	0.000829094
DCLK1	4.33333	5.77	0.358794	0.0195433	1.709	0.0529953
FASTKD1	11.7533	17.5633	0.35872	0.00736271	2.13296	0.0229336
RPS13	1527.85	2051.78	0.358528	4.33804e-06	5.36271	2.86706e-05
COMMD6	23.86	33.0133	0.358499	0.0107479	1.96868	0.0316714
SH3BP5	19.7133	27.1967	0.358324	0.00256033	2.5917	0.00913352
RNF217	2.09667	2.34667	0.358069	0.043882	1.35771	0.10525
BRSK1	30.5433	41.8667	0.358009	0.00703389	2.1528	0.0220815
AGO1	13.22	18.0833	0.35772	5.02484e-06	5.29888	3.27865e-05
ZNF707	14.4333	19.2233	0.35753	0.0249724	1.60254	0.0653485
GSTZ1	108.397	147.533	0.357101	0.000343098	3.46458	0.00154644
ITGB8	23.25	32.0433	0.357042	0.0155035	1.80957	0.0434372
IRS4	0.13	0.176667	0.35702	0.638178	0.195058	0.800627
NOVA2	17.6933	24.54	0.356988	4.23224e-05	4.37343	0.000232844
PROS1	13.84	19.0567	0.356905	0.00195251	2.70941	0.00719844
RNF213	30.59	39.9867	0.356714	0.000454648	3.34233	0.00198957
SLC25A12	14.6067	20.41	0.356473	0.00501124	2.30005	0.0164274
CXXC4	4.73333	6.60333	0.356427	0.0120736	1.91816	0.034937
SYT17	120.74	163.93	0.356381	0.000342714	3.46507	0.00154513
BPIFB1	1.85667	2.44333	0.356378	0.445776	0.350883	0.631581
PCOLCE2	1.90667	2.62333	0.356316	0.333616	0.476753	0.518501
TMEM198	23.7633	32.8067	0.356273	0.0130988	1.88277	0.0375523
BCLAF3	5.60667	7.39333	0.356215	0.00798168	2.09791	0.0245673
CSNK1D	139.183	192.147	0.356204	4.96455e-05	4.30412	0.000269781
CC2D2A	31.0833	46.32	0.356194	0.00163094	2.78756	0.00614997
CBX8	15.7067	21.7	0.356193	0.00763794	2.11702	0.0236783
ANKRD55	0.283333	0.43	0.355914	0.681679	0.16642	0.831928
CAB39L	4.52667	6.21667	0.35588	0.0911993	1.04001	0.191956
DENND4A	5.15333	7.06333	0.355649	0.00543463	2.26483	0.0176214
TSC22D1	49.3867	70.2933	0.355642	9.69728e-06	5.01335	6.02732e-05
KIAA1217	20.6433	28.58	0.355627	0.0174441	1.75835	0.0481558
CYP3A5	0.123333	0.213333	0.355157	0.797463	0.0982893	0.892056
SEMA6A	108.717	149.18	0.354978	1.20128e-05	4.92036	7.36043e-05
ACSL5	0.0933333	0.13	0.354481	0.766956	0.115229	0.892056
CNNM2	3.13667	4.85667	0.354395	0.0124328	1.90543	0.0358309
COPG1	100.32	138.333	0.354393	1.16929e-06	5.93208	8.564e-06
AAMDC	72.9367	102.433	0.35435	0.0395342	1.40303	0.0965318
ST8SIA1	8.59	11.8567	0.354299	0.000427113	3.36946	0.0018776
UBAP1	63.7567	87.8433	0.35428	4.19145e-05	4.37764	0.000230755
UBN2	5.55667	7.67333	0.354204	0.010773	1.96766	0.0317379
ADAM23	6.47667	8.92333	0.354	0.00315075	2.50159	0.0109998
RNASEK	557.22	751.233	0.353968	2.58248e-05	4.58796	0.000148357
ECI2	135.953	186.483	0.353918	7.41786e-05	4.12972	0.00039066
RCL1	6.61333	9.13667	0.353606	0.0929984	1.03152	0.19492
WNT7A	3.72	5.70667	0.353596	0.152906	0.815575	0.288852
ARHGAP25	0.12	0.23	0.353544	0.776383	0.109924	0.892056
PID1	33.1133	45.3033	0.353482	0.0122947	1.91028	0.0354765
LIG4	6.15333	8.51	0.353478	0.018042	1.74372	0.0495224
EHD1	23.3933	32.2633	0.353414	0.000364073	3.43881	0.00163022
TCTN3	51.16	70.4767	0.352771	0.00218625	2.6603	0.00796165
LOC101060341	46.8167	64.2567	0.352698	0.00509485	2.29287	0.0166681
WDR49	1.17667	1.7	0.352581	0.362628	0.440539	0.549611
VASP	19.6567	26.9967	0.352522	0.00415089	2.38186	0.0139819
PSD4	0.06	0.0766667	0.352318	0.718598	0.143514	0.862718
KAT2B	42.4467	58.4067	0.352196	4.8616e-06	5.31322	3.18228e-05
TMEM131	29.5333	40.7133	0.352192	0.000205098	3.68804	0.000974291
PHLDB3	5.02667	6.72667	0.352127	0.0494687	1.30567	0.11614
RAB29	20.4167	28.04	0.352014	0.00704129	2.15235	0.0220962
TRIB3	17.6533	24.4967	0.351612	0.132068	0.879202	0.257412
SLFNL1	0.303333	0.396667	0.3516	0.572923	0.241904	0.751423
GBA2	82.3067	113.04	0.351591	2.15848e-05	4.66585	0.000125942
MXI1	23.0267	31.75	0.351587	0.00121185	2.91655	0.00473898
XPNPEP3	8.86667	11.7133	0.351378	0.0139522	1.85536	0.0396105
PCDH10	65.33	89.1733	0.351334	0.000947129	3.02359	0.00382325
TBCB	214.553	292.65	0.351318	0.000191562	3.71769	0.000916098
LEPROT	33.6867	45.62	0.351251	0.000864483	3.06324	0.00353297
BTBD8	1.88333	2.61	0.351204	0.109768	0.959525	0.222225
C11orf49	86.51	121.033	0.351083	0.000265577	3.57581	0.00122985
ZNF696	9.34333	12.8667	0.351064	0.00618415	2.20872	0.0197315
RASA1	20.7	28.0267	0.350879	0.00190496	2.72011	0.00704217
PTPRO	9.59667	13.2333	0.350877	0.0230509	1.63731	0.061048
CLUH	53.2433	72.96	0.350827	3.71861e-06	5.42962	2.48435e-05
AGO3	5.16	7.54333	0.350493	0.00155208	2.80909	0.00588775
TMEM134	52.26	71.77	0.350386	0.00190029	2.72118	0.00702827
CCNDBP1	8.13667	11.6033	0.35025	0.062114	1.20681	0.140602
GJC3	2.62667	3.57667	0.350216	0.419819	0.376938	0.610213
GPR139	0.46	0.71	0.350079	0.455762	0.341262	0.641292
TM9SF4	95.66	131.457	0.349659	0.000288491	3.53987	0.00132473
RORB	0.706667	0.963333	0.349474	0.358278	0.44578	0.544833
FMO2	3.16333	4.37667	0.349335	0.357651	0.44654	0.544081
PYGL	23.94	32.9367	0.348959	0.0109243	1.96161	0.0320988
MIDN	93.6133	128.43	0.348953	2.02967e-05	4.69257	0.000118977
NRSN1	0.656667	0.9	0.348922	0.514786	0.288373	0.698953
RAB31	108.773	149.187	0.348803	0.0105421	1.97707	0.031121
PCDHB12	3.21333	4.42333	0.348785	0.218625	0.6603	0.379284
DCAF6	22.6133	30.8167	0.348492	0.00377121	2.42352	0.0128939
PDLIM5	41.7733	56.95	0.348137	4.0599e-05	4.39148	0.000224231
PHLDB1	28.9967	39.9133	0.348017	0.00774597	2.11092	0.0239722
ID1	149.167	203.527	0.347769	0.000645186	3.19032	0.00272723
CA5B	1.61333	2.19667	0.347595	0.108142	0.966004	0.219772
AMBRA1	19.1167	26.2433	0.347453	0.000135176	3.8691	0.000669912
HSPBP1	36.8	50.3533	0.347391	0.00248791	2.60416	0.00889611
UFC1	150.847	206.023	0.347154	0.000244332	3.61202	0.0011418
SLC35A1	21.19	29.03	0.347077	0.0260234	1.58464	0.0675701
DDX31	10.51	14.2	0.346975	0.00479838	2.31891	0.0158214
MYO16	1.63667	2.25	0.346906	0.104892	0.979259	0.214473
ZNF655	61.55	94.7333	0.346894	1.23715e-05	4.90758	7.56891e-05
POU5F1	0.326667	0.463333	0.346775	0.668399	0.174964	0.82012
SCIMP	0.18	0.203333	0.346597	0.773584	0.111492	0.892056
TMEM120B	8.13	10.8567	0.346345	0.009207	2.03588	0.0276988
KLF15	14.29	19.8167	0.34623	0.00833089	2.07931	0.0254889
CCDC115	37.96	51.6467	0.346097	0.00247442	2.60653	0.00885751
PPP2R5A	19.6567	26.64	0.345875	0.00172522	2.76316	0.00645637
KIAA0930	13.5933	18.6567	0.34563	0.00193285	2.7138	0.00713399
PFN4	3.68667	5.23333	0.345502	0.249151	0.603537	0.418119
PEX14	32.72	44.7933	0.345387	0.00306551	2.5135	0.0107377
ZNHIT1	316.213	426.903	0.345326	0.00189881	2.72152	0.00702578
FKBP8	288.41	393.84	0.344872	2.7454e-07	6.56139	2.26034e-06
BECN1	57.9633	79.0433	0.344814	0.000482623	3.31639	0.00209965
LIN7B	10.6667	14.06	0.344765	0.266173	0.574837	0.438986
LOC107987269	0.92	1.25667	0.344691	0.58404	0.233557	0.761795
NR5A2	0.97	1.34	0.344663	0.265539	0.575871	0.438476
STK32C	33.2733	38.2467	0.344651	0.0052456	2.2802	0.0171101
WNK4	0.15	0.18	0.344627	0.665716	0.176711	0.817879
ID2	63.5167	86.4433	0.344113	0.00187459	2.72709	0.00694084
AJUBA	14.9533	20.27	0.344009	0.00608412	2.2158	0.0194702
ACSS1	29.5233	40.64	0.343708	0.00014504	3.83851	0.00071297
RPL4	565.603	774.16	0.343607	0.000550317	3.25939	0.00235969
DEF6	0.56	0.766667	0.343576	0.597594	0.223594	0.772983
SEMA3A	15.1967	20.6633	0.343524	0.0325018	1.48809	0.0817359
C1orf216	29.2333	39.9833	0.343378	0.00603628	2.21923	0.0193388
GNG8	2.83333	3.89667	0.343283	0.236055	0.626987	0.401737
ZNF234	6.68333	9.12667	0.343218	0.084547	1.0729	0.180649
LRRN1	52.7067	72.29	0.343203	1.49634e-05	4.82497	8.98354e-05
IKZF3	0.133333	0.173333	0.343016	0.567154	0.246299	0.746966
FASTK	95.9667	130.297	0.342662	0.000362456	3.44074	0.00162387
PCBP4	247.257	338.973	0.342626	0.0445102	1.35154	0.106476
FAM120B	29.6133	40.13	0.342616	6.87039e-05	4.16302	0.000363815
TNFRSF25	14.13	18.9567	0.342541	0.196054	0.707625	0.348502
ZNF69	4.95	6.91333	0.342409	0.162103	0.790209	0.30191
SYNGAP1	34.6133	47.3867	0.342381	0.0133201	1.87549	0.0380856
KDM5C	64.9467	88.98	0.342364	4.10944e-06	5.38622	2.7303e-05
TMPRSS5	25.8433	34.6033	0.342219	0.00440475	2.35608	0.0147311
ZNF366	0.0466667	0.0633333	0.342073	0.79196	0.101297	0.892056
UBALD1	33.42	45.42	0.341899	0.020699	1.68405	0.0556502
APC	17.63	24.19	0.341845	9.09943e-05	4.04099	0.0004703
KREMEN2	4.24	5.74667	0.341257	0.16656	0.77843	0.307825
LAMP2	103.71	139.273	0.341216	0.000191815	3.71712	0.000916947
SLC38A10	49.81	66.8233	0.341203	0.0128037	1.89266	0.0367899
NOMO3	32.9167	44.9633	0.34091	0.000892616	3.04934	0.00363435
HTRA1	95.46	130.363	0.340896	0.0155042	1.80955	0.0434372
UTS2B	0.263333	0.38	0.340609	0.72176	0.141607	0.865373
HBEGF	23.7567	32.3433	0.340256	0.0221996	1.65366	0.059093
PTPRJ	12.63	17.0967	0.340109	0.012148	1.9155	0.0351212
RPH3A	9.04667	12.3333	0.340031	0.0217031	1.66348	0.057998
SPG11	23.8867	33.2833	0.339771	0.00083332	3.07919	0.00342441
IL33	1.39	1.86	0.339504	0.353921	0.451093	0.540364
ZSCAN21	25.2633	34.9567	0.339357	0.00525816	2.27917	0.0171408
MRAS	26.3067	35.9333	0.339348	0.00405984	2.39149	0.0137232
KLHL17	15.45	21.5233	0.339105	0.0410835	1.38633	0.0996761
HEATR3	12.0867	16.4933	0.338988	0.00913064	2.0395	0.0275241
RNF208	39.02	50.0567	0.338462	0.0178643	1.74801	0.0491254
MORC3	45.69	62.2133	0.338133	0.00083042	3.0807	0.0034142
PTCH2	3.66333	5.01667	0.338072	0.246021	0.609027	0.41406
ANKRD53	0.413333	0.583333	0.337782	0.640831	0.193256	0.80273
CCDC120	12.42	17.0467	0.337743	0.0102037	1.99124	0.0302419
DAZAP2	236.127	319.593	0.337319	0.000358757	3.4452	0.00160817
WDR11	16.08	21.9067	0.337195	0.00297845	2.52601	0.0104696
UQCRB	19.67	26.8533	0.33711	0.00155611	2.80796	0.00590031
ZNF432	4.56333	6.23667	0.33698	0.104002	0.982959	0.213262
NAV1	20.38	28.0967	0.336684	0.008487	2.07125	0.0258844
ZNF385A	15.2833	20.96	0.336563	0.0136222	1.86575	0.0388083
HYAL1	3.94667	5.41	0.336549	0.120557	0.918806	0.239043
ZNF580	40.0667	53.85	0.336408	0.00672474	2.17232	0.021233
ETFRF1	15.9867	21.9033	0.336373	0.104398	0.981308	0.21378
C1orf226	12.5533	17.09	0.336043	0.00689814	2.16127	0.0217177
MYO18A	17.4267	23.86	0.336015	0.00104281	2.98179	0.00416209
RASA3	5.64333	7.68	0.336014	0.0421226	1.37549	0.10174
COL27A1	76.3267	101.56	0.335851	0.058079	1.23598	0.132753
P4HTM	22.1033	29.8133	0.335765	0.0373941	1.4272	0.0920056
SYT7	0.266667	0.37	0.335699	0.602355	0.220148	0.776168
ATP6V1A	23.9333	32.5933	0.335488	0.000307321	3.51241	0.00140138
UCN	11.6333	15.6133	0.335201	0.201587	0.695538	0.355943
ZDHHC11	10.35	14.8633	0.335158	0.0178742	1.74777	0.0491377
G6PC3	240.89	325.877	0.335141	1.121e-05	4.95039	6.90731e-05
SH3D19	21.0567	28.68	0.335111	0.00354588	2.45028	0.012223
CAMK2G	34.47	46.4533	0.335078	0.00343544	2.46402	0.0118747
GADD45GIP1	49.0433	66.4833	0.335035	0.00150124	2.82355	0.00572542
MYT1	2.33333	3.18	0.33461	0.0845319	1.07298	0.18064
MIEN1	61.0667	82.64	0.334606	0.00561076	2.25098	0.0181279
PITX3	0.636667	0.866667	0.334367	0.637323	0.19564	0.800046
DSTYK	6.02333	8.24	0.334304	0.0038144	2.41857	0.0130109
SYT2	3.93	5.34667	0.33423	0.0740415	1.13052	0.162461
ATP9A	57.8333	78.79	0.334207	0.00648893	2.18783	0.0205757
CCDC180	4.94667	6.77	0.334066	0.00872419	2.05927	0.0264747
NOL4L	21.8733	31.5867	0.334044	0.00025986	3.58526	0.00120576
ITGB4	0.666667	0.863333	0.333689	0.403902	0.393724	0.593181
MR1	8.1	9.97667	0.333464	0.0250874	1.60054	0.0655973
SNTG1	7.42	8.09	0.333453	0.137916	0.860385	0.266433
CDK3	18.17	24.6733	0.333333	0.167217	0.77672	0.308437
DFFA	18.7667	25.32	0.333247	0.00317934	2.49766	0.0110854
CLDN12	44.7	60.7567	0.333099	0.000213121	3.67137	0.00100686
RSPH3	2.95333	4.03333	0.332985	0.0678083	1.16872	0.151338
ESYT3	0.0833333	0.0966667	0.332946	0.723491	0.140567	0.86675
SLC25A4	37.8167	51.38	0.332904	0.000288847	3.53933	0.00132599
TFAP2C	1.30333	1.76	0.332789	0.35397	0.451033	0.540388
PCDHGB5	0.633333	0.756667	0.332626	0.494653	0.3057	0.679556
USP34	23.11	31.45	0.332462	0.000544386	3.26409	0.00233671
PRCP	178.613	240.587	0.332386	3.09591e-06	5.50921	2.10122e-05
LIX1L	34.6933	47.12	0.332302	0.000102539	3.98911	0.000522873
PRDM10	5.21	7.07667	0.33227	0.0272042	1.56536	0.0702244
ZNF605	5.46	7.43667	0.332224	0.0514334	1.28875	0.119853
WWC1	9.25333	12.4	0.33215	0.0138424	1.85879	0.0393397
PTPRB	0.0466667	0.07	0.332141	0.798572	0.0976859	0.892056
TOR1AIP2	9.13	12.5833	0.332133	0.00113314	2.94572	0.00446391
MYO5B	2.53	3.43667	0.33207	0.0193995	1.71221	0.0526577
NSMF	211.277	283.99	0.332031	2.72863e-05	4.56406	0.000156424
TGIF2-RAB5IF	4.00667	5.44	0.331888	0.344927	0.462273	0.530779
SH3BP2	10.0333	13.6067	0.331809	0.00419852	2.3769	0.014125
ZNF687	24.11	32.76	0.331759	0.0010202	2.99132	0.00407681
RUSC2	25.5367	33.6067	0.331641	0.000484115	3.31505	0.00210558
MYD88	5.62	7.49333	0.331592	0.166078	0.779687	0.307218
RRP9	43.5067	58.81	0.331581	0.00574007	2.24108	0.0185056
PPP6R2	36.29	49.5367	0.331575	0.00144545	2.84	0.00554101
GRB10	47.1367	64.1467	0.331485	0.000108357	3.96514	0.000549123
KLHL7	67.4467	87.04	0.331149	0.000157976	3.80141	0.000769632
IKZF2	0.906667	1.23	0.331138	0.164051	0.785022	0.304326
DNAJC18	18.94	25.6933	0.330765	0.000525312	3.27958	0.00226195
ARMCX5-GPRASP2	6.89	9.41333	0.33038	0.0504941	1.29676	0.118118
C4orf48	550.65	715.163	0.330376	0.00751308	2.12418	0.0233443
ENDOG	39.3767	53.6533	0.330373	0.0148665	1.82779	0.0419303
SOX4	45.7533	62.02	0.330275	0.00311939	2.50593	0.0109019
ZNF572	3.82333	5.19	0.330267	0.111176	0.953989	0.224296
ZEB1	76.0933	103.487	0.330252	0.000739805	3.13088	0.00307804
MAP1B	44.3967	60.3233	0.33015	0.00761997	2.11805	0.0236322
TFEB	9.12333	12.5167	0.330085	0.0545823	1.26295	0.126095
RHPN1	18.1667	24.6133	0.330076	0.0929215	1.03188	0.194808
PHETA1	13.99	18.4633	0.33001	0.0109804	1.95938	0.0322175
SETBP1	5.58	7.5	0.329816	0.00360724	2.44282	0.0124084
SEL1L	28.0467	38.0933	0.329777	6.47454e-05	4.18879	0.000345197
PCCA	21.3933	28.8967	0.329728	0.00456979	2.3401	0.0151838
S100A2	2.91	3.88	0.329725	0.514934	0.288248	0.699038
SOX6	34.08	46.3767	0.329645	0.000296512	3.52796	0.00135852
ZNF883	8.04333	10.8667	0.329597	0.0816368	1.08811	0.175918
DOK5	29.0133	38.6433	0.32949	0.00843185	2.07408	0.0257546
OXLD1	54.3867	72.1933	0.329446	0.00729993	2.13668	0.0227813
APEX1	275.003	371.443	0.32927	1.5024e-05	4.82321	9.01331e-05
SLC39A14	9.97	13.4933	0.329245	0.00715766	2.14523	0.0224099
SEMA6B	23.35	31.1867	0.328955	0.0214641	1.66829	0.0574434
ASCC2	16.5233	22.9733	0.328928	0.00570223	2.24396	0.0183908
MTSS1	28.0733	38.0233	0.328422	0.00294718	2.53059	0.0103686
RREB1	4.16	5.64333	0.328083	0.0257915	1.58852	0.0671168
SLC35E2B	29.0867	39.7433	0.328025	0.000277618	3.55655	0.0012791
EMC10	362.517	489.173	0.327934	0.000183689	3.73592	0.000882053
RTL8B	19.76	26.68	0.327786	0.00913213	2.03943	0.0275241
PRDX5	711.2	943.24	0.327479	1.6802e-05	4.77464	9.97458e-05
SYNE1	9.04333	12.31	0.327313	0.00207704	2.68255	0.00759774
TCTA	41.55	56.0333	0.327304	0.00630727	2.20016	0.0200774
APBA2	58.5667	79.8433	0.32675	4.07906e-05	4.38944	0.000225097
MED18	16.3	21.9833	0.32637	0.0258602	1.58737	0.0672637
CSKMT	4.12	5.68	0.326356	0.248436	0.604785	0.417218
HDDC3	21.6233	28.8533	0.326247	0.0318142	1.49738	0.0803025
ACACA	37.5967	51.3567	0.326134	0.00317449	2.49833	0.0110708
TBC1D16	32.9767	43.1967	0.326038	1.11888e-05	4.95122	6.89681e-05
KCNQ4	0.08	0.126667	0.325891	0.814437	0.0891423	0.892056
PITPNA	60.71	81.9133	0.325872	0.00136553	2.8647	0.00527041
NLGN2	198.85	270.273	0.325748	0.00969718	2.01335	0.0289186
AP2A2	85.3867	117.89	0.325658	9.00026e-05	4.04574	0.000466057
WWTR1	22.8233	30.8467	0.325551	0.00149336	2.82584	0.00569931
DNAJC3	7.84667	10.63	0.325526	0.016414	1.78478	0.0456067
ADAM9	73.41	99.6267	0.325431	0.000249318	3.60325	0.00116178
MXD1	3.16667	4.27333	0.325274	0.0788729	1.10307	0.171046
ZNF827	14.7633	17.68	0.325202	0.00555788	2.25509	0.0179783
HR	0.376667	0.53	0.324914	0.46534	0.33223	0.651522
PCDHAC2	6.39333	8.65667	0.324807	0.0416944	1.37992	0.100949
MECR	8.28667	11.52	0.324698	0.0661199	1.17967	0.148135
TTC8	18.71	25.07	0.32468	0.0195068	1.70981	0.0529051
HACL1	9.37667	12.55	0.324526	0.0578085	1.23801	0.132281
BRWD1	45.26	62.1567	0.324231	0.00153183	2.81479	0.00582401
SMIM29	56.5633	77.3967	0.324142	0.0276343	1.55855	0.0711328
DCAF4L2	0.0533333	0.0733333	0.3241	0.857874	0.0665763	0.918174
MAP4	77.3067	104.427	0.32408	0.000325086	3.488	0.00147459
LRP6	22.4833	30.3333	0.323917	0.0232822	1.63298	0.0615748
CRY2	20.3333	27.4567	0.323775	0.00248428	2.6048	0.00888507
RACK1	1440.48	1932.62	0.323717	0.00216397	2.66475	0.00788577
SALL1	98.7167	133.47	0.323345	0.00400249	2.39767	0.0135629
CD82	212.51	286.973	0.323222	0.0966788	1.01467	0.201064
MAP9	3.68667	4.93	0.323123	0.0265114	1.57657	0.068663
MON1A	9.64667	13.1567	0.323109	0.100086	0.999626	0.206821
CNKSR1	4.10333	5.52	0.323088	0.278248	0.555569	0.453207
OSBPL7	14.24	18.7433	0.323082	0.0518536	1.28522	0.12066
RPS12	2619.04	3416.62	0.323081	0.000238165	3.62312	0.00111552
SLC44A5	0.573333	0.703333	0.323067	0.497313	0.30337	0.682411
GATD3B	207.857	279.517	0.323025	0.000710393	3.1485	0.00297032
LOC102724488	0.756667	1.01667	0.32293	0.243747	0.61306	0.41141
MTRNR2L1	202.887	272.5	0.322912	0.0655257	1.18359	0.147065
LAMTOR1	254.273	340.24	0.322869	0.0176442	1.7534	0.0485772
LOC102723728	47.61	64.0667	0.322805	0.0427903	1.36866	0.103084
TAFA5	12.4233	16.79	0.322544	0.0184481	1.73405	0.0504344
SLC41A3	34.83	47.65	0.322484	0.0202446	1.69369	0.0546167
KCNJ6	10.9333	14.8	0.322482	0.0364806	1.43794	0.0901098
PTN	4098.93	5509.17	0.322442	0.00348842	2.45737	0.0120325
NBPF3	6.17667	8.32	0.322385	0.0242585	1.61514	0.0637195
IRF3	43.3533	58.7567	0.32216	0.0185697	1.7312	0.0507245
REEP2	95.8433	129.097	0.322159	0.00229007	2.64015	0.00830283
RNF41	23.1133	31.0433	0.322047	0.000799917	3.09695	0.00330122
NDUFS2	170.28	228.587	0.322008	2.1239e-05	4.67287	0.000124101
NR0B1	12.2733	16.5267	0.321711	0.0761144	1.11853	0.16623
RPL13	517.923	696.41	0.321507	0.00509508	2.29285	0.0166681
ARHGEF11	29.97	40.3433	0.321467	0.000202905	3.69271	0.000964712
KIF1B	61.18	81.35	0.321316	1.74662e-05	4.7578	0.000103458
CYS1	5.48333	7.38	0.321302	0.0882083	1.05449	0.186985
LGALS1	24.5667	32.1	0.321285	0.360902	0.442611	0.547856
RPL22	126.167	169.68	0.321202	0.000214132	3.66932	0.00101076
HLA-F	15.4433	20.9967	0.321157	0.36353	0.439459	0.55052
SYAP1	11.1833	15.07	0.321148	0.00629445	2.20104	0.0200483
VIM	5446.32	7327.94	0.320963	0.00774736	2.11085	0.0239722
SKIV2L	54.5233	73.4433	0.320748	0.000570173	3.24399	0.00243591
COX5B	314.28	416.267	0.320694	0.0029603	2.52866	0.0104103
RGPD8	2.31333	3.11333	0.320333	0.0975167	1.01092	0.202473
PLEKHM3	2.69333	3.56333	0.320257	0.046174	1.3356	0.109799
TRAF1	0.76	1.01667	0.320006	0.420407	0.37633	0.610645
CKMT1A	3.46667	4.69667	0.319947	0.371277	0.430302	0.558215
VAMP2	109.7	147.41	0.319868	5.29131e-05	4.27644	0.000286493
IFI6	43.5833	57.9633	0.319827	0.0518252	1.28546	0.120611
IGFBP6	3.73333	4.97667	0.319825	0.477891	0.320671	0.662969
PBX2	84.5833	113.997	0.319778	0.0352688	1.45261	0.0876051
OSBPL2	33.9	45.62	0.319761	0.00101893	2.99185	0.00407275
PLPPR4	6.20667	8.32	0.319647	0.102874	0.987694	0.211267
ZBTB4	46.1933	62.36	0.319505	3.90776e-05	4.40807	0.000216813
STAC3	2.06667	2.97667	0.318806	0.451093	0.345734	0.636856
PTRHD1	35.0433	46.86	0.318691	0.0260178	1.58473	0.0675664
TMEM45A	9.40667	12.4733	0.318661	0.0952447	1.02116	0.198864
PPFIBP1	22.0133	29.5067	0.318615	0.00500617	2.30049	0.0164141
ADAM20	0.256667	0.43	0.318339	0.5197	0.284247	0.703816
LRP8	47.16	61.4433	0.318309	0.00013473	3.87054	0.000668105
STK11IP	26.9133	35.85	0.318152	0.0193248	1.71389	0.0524896
HSCB	10.2733	14.2833	0.318135	0.208345	0.681216	0.365396
TBC1D13	30.2833	40.7233	0.318084	0.000623444	3.2052	0.00264351
DGKB	1.95667	2.79333	0.318064	0.112352	0.949418	0.226085
NPRL3	54.09	72.7667	0.317998	0.000705895	3.15126	0.00295412
IL18R1	0.06	0.0833333	0.317996	0.844948	0.0731698	0.909389
KIF21A	38.7367	52.1033	0.317822	0.00580752	2.23601	0.0186899
ERLIN2	27.4933	35.9367	0.317658	0.000451157	3.34567	0.00197641
RPP40	13.84	18.9733	0.317623	0.184372	0.734305	0.332389
PAPSS2	0.736667	0.986667	0.317424	0.502646	0.298738	0.687941
ADAM11	4.93333	6.66	0.317152	0.0323877	1.48962	0.0815116
NUMB	23.6067	31.7667	0.317137	0.00243827	2.61292	0.0087434
RPL35A	206.403	276.383	0.317131	0.00311667	2.50631	0.0108947
ZNF462	4.97667	6.94	0.316957	0.0170459	1.76838	0.0471836
C11orf65	1.35333	1.70667	0.316679	0.625048	0.204087	0.7911
USH2A	0.0633333	0.0866667	0.316505	0.579413	0.237012	0.757267
SCN2A	1.68	2.26	0.31649	0.094522	1.02447	0.197631
BBS10	16.91	22.6967	0.316432	0.00581324	2.23558	0.0186973
RCAN1	85.0667	115.717	0.31643	0.0378458	1.42198	0.0929354
CACNA2D1	17.7933	23.96	0.316037	0.0212146	1.67337	0.0568776
LTA	0.47	0.586667	0.315963	0.656355	0.182861	0.810134
TANGO2	15.4767	20.8	0.315933	0.0129264	1.88852	0.0371099
CASQ2	0.263333	0.353333	0.315826	0.688175	0.162301	0.837423
CEMIP	0.756667	1.01	0.315585	0.266662	0.574038	0.439449
RAB11FIP2	4.73667	6.36	0.315336	0.0171727	1.76516	0.0474626
CHD9	32.5967	43.8067	0.315151	0.00525465	2.27946	0.0171362
HECTD4	11.0133	14.82	0.315076	0.0104011	1.98292	0.0307492
THAP2	2.37333	3.19	0.315068	0.156175	0.806388	0.293404
SPAST	10.5467	14.1867	0.315024	0.00634933	2.19727	0.0202034
FSD2	0.04	0.0466667	0.314951	0.847749	0.0717329	0.911266
ZSCAN5A	4.08333	5.33	0.314903	0.23652	0.626133	0.402015
ARPIN-AP3S2	9.89667	13.3133	0.314867	0.163889	0.785451	0.304094
COX14	50.7367	66.8767	0.314716	0.144027	0.841557	0.275799
CALML6	0.22	0.446667	0.314535	0.787659	0.103662	0.892056
SERPINB8	0.926667	1.24	0.314353	0.422486	0.374188	0.612238
NEO1	132.307	173.533	0.314036	0.0189849	1.72159	0.0517122
PJA2	106.08	142.403	0.313815	0.000726971	3.13848	0.00303225
MID1IP1	26.49	34.9033	0.31362	0.0214749	1.66807	0.0574627
AHRR	19.1833	25.65	0.31328	0.108389	0.965014	0.220192
C1orf94	2.76	3.59	0.31323	0.281213	0.550965	0.456535
ERCC1	40.1433	51.3633	0.313184	0.00324976	2.48815	0.0112805
USP32	22.5267	30.3833	0.313144	0.000739827	3.13087	0.00307804
NDUFV3	26.8533	36.77	0.313111	0.000677237	3.16926	0.00284728
TRAPPC2B	18.4267	24.32	0.312964	0.166336	0.779014	0.307555
ATP7A	3.43333	4.61	0.312871	0.0406484	1.39096	0.0988399
PFDN5	356.947	466.703	0.312839	0.000497783	3.30296	0.00215816
ARHGEF25	100.82	133.527	0.312753	0.00841493	2.07495	0.0257125
EID3	0.136667	0.183333	0.312319	0.863014	0.0639819	0.921852
PLS3	100.633	134.723	0.31224	0.00205379	2.68744	0.00752274
REXO2	29.2667	38.8833	0.31222	0.0381877	1.41808	0.0936767
LAMTOR4	363.333	469.703	0.312179	0.00321109	2.49335	0.0111664
RBM5	75.3567	98.8367	0.312166	0.021899	1.65958	0.0584353
LDLRAD3	58.5	78.25	0.312147	0.000785973	3.10459	0.00324858
IGBP1	47.2	64.1367	0.312114	0.0076531	2.11616	0.0237163
ZSCAN9	14.0533	18.6433	0.311955	0.0945719	1.02424	0.197661
FDFT1	101.047	133.33	0.311941	0.00380263	2.41992	0.0129823
DCAF5	20.48	27.18	0.311416	0.00145548	2.83699	0.00557292
RAB1A	136.913	183.063	0.31136	0.000177237	3.75145	0.000854074
CBFA2T2	33.6133	45.5933	0.31128	0.0198823	1.70153	0.0537456
SMG6	34.3067	46.8433	0.311279	0.00116659	2.93308	0.00458137
DHRS4	57.5433	78.9467	0.311241	0.0443595	1.35301	0.106188
ZNF582	2.70333	3.66667	0.311223	0.251725	0.599073	0.421016
AFAP1	43.13	57.3	0.311181	0.000117762	3.92899	0.000591482
MS4A4E	13.39	17.8667	0.311084	0.0190584	1.71991	0.0518866
OR7D2	0.0533333	0.0733333	0.311028	0.859547	0.0657306	0.919424
MMAA	1.18333	1.59333	0.311025	0.250103	0.60188	0.419073
SH3BP4	37.3	49.9033	0.310917	0.00205	2.68825	0.00751057
MRPS33	21.6867	28.9567	0.310815	0.0151609	1.81927	0.0426212
ITPA	164.707	217.77	0.310794	0.00581035	2.2358	0.0186917
WNK3	2.88333	3.87333	0.310738	0.0307835	1.51168	0.0780496
ACOT11	1.91667	2.53333	0.310377	0.204898	0.688463	0.360779
ERGIC3	369.063	490.843	0.310309	0.00192119	2.71643	0.00709734
GTF2IRD2B	119.557	129.283	0.310223	0.00426078	2.37051	0.0143051
CDKL5	1.97	2.64	0.310148	0.0204669	1.68895	0.0551223
VPS13D	6.38667	8.54333	0.310025	0.00463438	2.33401	0.0153642
FAM83G	0.03	0.0466667	0.309993	0.850164	0.0704973	0.912784
PCDHGA9	12.51	16.6333	0.309915	0.0213292	1.67103	0.057157
TNIP2	40.1633	53.4567	0.309889	0.00409208	2.38806	0.0138151
SRPX	44.16	57.9267	0.309885	0.00175675	2.75529	0.00656239
IDH3G	90.7667	120.12	0.309833	0.00371626	2.42989	0.0127406
HLA-B	560.223	748.037	0.309702	0.344141	0.463264	0.530024
NCALD	53.3367	71.3233	0.309699	0.00433601	2.36291	0.0145207
ITGB7	0.13	0.173333	0.309611	0.779463	0.108204	0.892056
FOXK1	17.4033	23.2867	0.309606	0.00251868	2.59883	0.0089963
CHURC1-FNTB	8.11333	10.8167	0.309512	0.253626	0.595807	0.423631
ZNF761	5.39	7.27667	0.309508	0.0776905	1.10963	0.168974
COPB2	79.59	107.23	0.309472	0.0001609	3.79345	0.000782017
DNPEP	31.8833	42.53	0.309346	0.00330878	2.48033	0.0114708
ZNF780A	4.26333	5.31	0.309323	0.0259955	1.5851	0.067519
LPAR4	6.37333	8.39333	0.309211	0.2394	0.620875	0.405577
PROM2	1.61667	2.13667	0.309161	0.260502	0.584189	0.43199
TMEM26	0.0933333	0.11	0.309153	0.836836	0.0773594	0.904461
PREPL	35.3733	47.15	0.309133	0.00133425	2.87476	0.00515452
ATP9B	21.2833	28.3467	0.308867	0.00679359	2.1679	0.0214298
CEBPD	1.30333	1.72	0.308844	0.60843	0.21579	0.778979
PTCH1	18.61	24.7367	0.308785	0.00151032	2.82093	0.00575201
ATP6V1C1	27.26	36.4	0.308742	0.00838215	2.07664	0.0256267
GALNT18	12.6333	18.06	0.308601	0.0181595	1.7409	0.0497868
AKR1A1	81.93	109.453	0.30852	0.00184829	2.73323	0.00684967
FGF11	58.84	78.0833	0.30852	0.0200718	1.69741	0.0541864
NUDT12	6.75333	9.01333	0.308249	0.0846149	1.07255	0.180771
KLRG1	2.17	2.88667	0.308175	0.379829	0.420412	0.567698
SRSF8	21.7267	29.0033	0.308062	0.00262904	2.5802	0.00934883
PTGES3L	1.32333	1.69667	0.308011	0.631575	0.199575	0.795997
DCTD	21.43	28.5767	0.307973	0.0236083	1.62693	0.0622464
CCDC91	12.25	16.4267	0.307884	0.037295	1.42835	0.0918061
RECQL5	27.7967	37.0533	0.307799	0.0155711	1.80768	0.04358
ZNF444	31.09	40.3067	0.30777	0.0179408	1.74616	0.0492861
ZNF791	6.69333	8.35333	0.307621	0.0217814	1.66191	0.058188
SLC2A13	26.2733	35.4967	0.307422	0.00234653	2.62957	0.00847192
JOSD2	32.38	42.29	0.307347	0.135123	0.869272	0.26218
MLYCD	1.97	2.64	0.3071	0.0835709	1.07794	0.178914
C11orf68	76.32	101.34	0.306933	0.0096538	2.0153	0.0288207
TMEM81	3.47667	4.61667	0.306919	0.349127	0.457017	0.534738
LIFR	12.53	16.7933	0.306891	0.00112311	2.94958	0.00442759
DPPA2	0.173333	0.23	0.306853	0.851646	0.0697409	0.913597
GPN2	14.4467	19.2867	0.306799	0.00236575	2.62603	0.00853003
KIF7	8.87	11.8367	0.306669	0.0151495	1.8196	0.0426112
ELFN1	81.6233	109.697	0.306572	0.000798555	3.0977	0.00329643
URB1	14.47	19.3333	0.306097	0.000652612	3.18534	0.00275577
TNIK	6.15667	8.22333	0.306087	0.0154088	1.81223	0.0431974
HES5	18.0533	24.1533	0.30608	0.657299	0.182237	0.810933
RNH1	123.797	163.17	0.306038	0.00142668	2.84567	0.00547804
HIP1R	43.57	58.18	0.305895	0.000565717	3.2474	0.00242066
ZNF470	3.68667	4.92667	0.305847	0.0475274	1.32306	0.112446
PCDHA4	0.373333	0.506667	0.305542	0.426703	0.369874	0.615414
SELPLG	0.07	0.0933333	0.305415	0.848031	0.0715883	0.9113
SERTAD3	26.0833	34.5833	0.305282	0.0571557	1.24294	0.131025
CARMIL3	6.98333	9.30667	0.305253	0.0839569	1.07594	0.179646
NPC2	126.97	167.687	0.304869	0.00200814	2.69721	0.00737201
GAK	54.05	72.1767	0.304868	0.00108413	2.96492	0.00429561
KCNJ14	0.713333	0.953333	0.304837	0.440772	0.355786	0.626931
CHST10	24.4333	32.6067	0.304632	0.0023913	2.62137	0.00860701
UAP1L1	94.9833	126.517	0.304623	0.025895	1.58678	0.0673344
PPP1R11	99.2633	131.67	0.3046	0.00492914	2.30723	0.0161972
ZDHHC2	17.5233	23.0433	0.304473	0.00866503	2.06223	0.0263293
ZDHHC8	38.1767	51.95	0.304176	0.00139239	2.85624	0.00536523
CLCN3	48.4	65.3133	0.304088	0.00088759	3.05179	0.00361658
RAB20	1.32333	1.75667	0.304022	0.537352	0.269741	0.720456
LRRC4B	95.1067	125.143	0.303721	0.00569248	2.2447	0.018363
ZNF33B	5.57	7.44	0.303366	0.0895856	1.04776	0.189316
RRP15	15.5733	19.97	0.303325	0.0210067	1.67764	0.0563941
GXYLT2	0.476667	0.63	0.303152	0.600485	0.221498	0.774588
NPIPB4	35.0033	46.6367	0.303019	0.00198227	2.70284	0.0072957
ATRX	6.85333	9.16	0.303006	0.00662665	2.17871	0.0209637
C7orf57	0.86	1.09667	0.302948	0.653999	0.184423	0.8093
PLXNB1	22.3733	30.0167	0.302873	0.0148427	1.82849	0.0418776
PCYOX1	34.3767	45.8033	0.302865	0.00141881	2.84808	0.0054542
UBR1	14.6867	19.5733	0.302792	0.0012868	2.89049	0.00499712
ISL2	1.57	2.08667	0.302758	0.469137	0.3287	0.654882
MAMDC4	14.6267	19.5	0.302749	0.128078	0.892525	0.250769
SLC8B1	6.97333	9.31667	0.302678	0.0630158	1.20055	0.14223
APOM	9.78667	12.85	0.302623	0.374706	0.42631	0.561887
LONRF3	0.206667	0.286667	0.302443	0.593257	0.226757	0.769347
SLC6A6	5.68333	5.92333	0.302419	0.115016	0.93924	0.230398
C12orf73	8.53667	11.4	0.302222	0.104808	0.979606	0.214379
KIAA0319L	44.3033	59.2067	0.302211	0.000335866	3.47383	0.00151844
PUS1	20.3233	26.5	0.302153	0.0547035	1.26198	0.126288
NAB2	64.2167	84.5067	0.302086	0.000487761	3.31179	0.00211975
WSB1	140.25	182.567	0.301799	0.0185693	1.7312	0.0507245
ELP2	7.05667	9.37667	0.301787	0.0063551	2.19688	0.0202178
SOX2	449.573	597.02	0.301596	8.49071e-06	5.07106	5.33404e-05
EEF2KMT	44.1767	58.6033	0.301574	0.0157326	1.8032	0.0439944
TRIM47	30.29	41.5567	0.301264	0.0910353	1.04079	0.191658
TMEM240	0.89	1.18	0.301129	0.647083	0.18904	0.803929
CIPC	22.8933	30.42	0.300918	0.00131476	2.88116	0.00509363
KIF13A	12.5533	15.9767	0.300905	0.00176323	2.75369	0.00657908
FAM181B	37.2267	49.5067	0.300816	0.00239686	2.62036	0.00861977
FBXO41	11.99	15.6367	0.300662	0.0024105	2.61789	0.00865897
UBR2	9.06	12.1533	0.300341	0.0149024	1.82674	0.0420027
GSTM4	70.06	92.9467	0.300131	0.00255217	2.59309	0.009108
CSTB	932.827	1210.85	0.300044	0.00940213	2.02677	0.0282026
ANKRD31	0.843333	1.03	0.30003	0.345784	0.461195	0.531737
EGFR	30.94	41.3333	0.299869	0.000120864	3.9177	0.000605391
PCMTD1	5.19333	6.91667	0.299853	0.0686472	1.16338	0.152981
ZNF16	3.64333	4.82	0.299829	0.214279	0.66902	0.373405
LYPLA2	61.64	81.4533	0.299573	0.00212103	2.67345	0.00774138
SAMD8	18.7733	24.9333	0.299367	0.000314061	3.50299	0.00142813
INTS11	35.4	46.97	0.299119	0.00420247	2.3765	0.0141353
HOXD8	26.4167	33.46	0.298878	0.0162014	1.79045	0.0451121
RFNG	70.03	91.6467	0.298821	0.0111168	1.95402	0.0325479
EIF5AL1	0.0433333	0.06	0.298766	0.839412	0.0760248	0.905952
LMOD1	0.0433333	0.06	0.298766	0.839412	0.0760248	0.905952
SCAMP2	87.41	115.97	0.298748	0.00756431	2.12123	0.0234945
PCYT1A	16.77	22.27	0.298714	0.00122703	2.91115	0.00478885
GRAMD2A	0.0533333	0.07	0.298665	0.839466	0.075997	0.905952
MYBPC1	0.0466667	0.0633333	0.298665	0.839466	0.075997	0.905952
UBE3B	18.3933	24.26	0.298496	0.00125068	2.90285	0.00486726
H2BC12	32.39	42.5033	0.298411	0.107016	0.97055	0.217916
CIDEB	0.203333	0.126667	0.298371	0.851527	0.0698015	0.913578
NEDD9	17.06	22.6567	0.298349	0.00266403	2.57446	0.0094639
IFI27	1.51333	1.91	0.29807	0.739406	0.131117	0.881241
ATG14	5.80333	7.64333	0.298062	0.0595333	1.22524	0.13566
CCDC106	36.33	47.47	0.297962	0.0147418	1.83145	0.0416258
ZNF404	8.52	11.2733	0.297865	0.166844	0.77769	0.308076
ADAM8	7.68333	10.1567	0.297471	0.0904363	1.04366	0.190623
CRACR2B	0.0866667	0.09	0.297467	0.865625	0.06267	0.923875
SMAD7	1.25667	1.73	0.297339	0.416941	0.379925	0.606922
BCDIN3D	6.77	8.95333	0.297257	0.0696588	1.15702	0.154681
SOX7	0.663333	0.876667	0.29704	0.508402	0.293792	0.693619
NOTCH2	50.4967	67.1	0.296923	0.0078242	2.10656	0.0241689
RPL19	1818.51	2374.32	0.296864	0.0017687	2.75235	0.00659647
ZNF528	12.0067	15.92	0.296821	0.0808074	1.09255	0.174502
POLR1A	17.97	23.84	0.296668	0.000444292	3.35233	0.00194824
FRAT2	9.88	13.0333	0.296521	0.134833	0.870202	0.261836
PTCD1	21.1433	28.0167	0.296427	0.00067298	3.172	0.00283156
B4GALNT4	63.6633	84.18	0.296379	0.0541785	1.26617	0.125305
CASD1	30.14	39.91	0.296177	0.00193429	2.71348	0.0071377
BIN1	5.82333	7.83333	0.295946	0.254342	0.594583	0.424509
CD70	0.653333	0.846667	0.295827	0.59341	0.226645	0.769483
BCAR3	15.34	20.29	0.29578	0.0438026	1.3585	0.105075
TMEM69	15.7867	20.7767	0.295577	0.082578	1.08314	0.177321
NUMBL	17.76	23.52	0.295409	0.0159495	1.79725	0.0445097
C2orf76	25.89	34.4033	0.294966	0.128872	0.889841	0.252082
TMEM102	0.09	0.123333	0.294808	0.841488	0.0749522	0.906995
ZNF564	4.56	6.03	0.294706	0.181736	0.740558	0.328759
EEF2	935.297	1237.69	0.294697	0.00032252	3.49144	0.00146376
EPHB3	47.0967	62.4	0.294527	0.00840337	2.07555	0.0256819
ANXA11	10.82	14.2667	0.294412	0.0563817	1.24886	0.129544
IFI16	13.3067	17.7633	0.294222	0.0542844	1.26532	0.125515
FAM118A	15.44	20.9867	0.294152	0.0322595	1.49134	0.0812389
UEVLD	13.3167	17.11	0.294122	0.0150465	1.82256	0.0423432
SLFN14	0.03	0.0366667	0.294045	0.853572	0.0687597	0.914825
TBX1	8.53667	11.2933	0.29388	0.122274	0.912667	0.241831
BBS2	71.74	95.13	0.293738	0.00591359	2.22815	0.0189828
BIRC6	15.37	20.3667	0.293736	0.00964588	2.01566	0.0288075
ACTR3C	8.69333	11.55	0.293709	0.0488084	1.31151	0.114863
TOGARAM1	4.49667	6.17667	0.293656	0.0399122	1.39889	0.0972518
IL20RB	1.49	1.95333	0.293626	0.538244	0.269021	0.721416
SHROOM1	0.313333	0.426667	0.293597	0.639544	0.194129	0.801829
NAV2	27.7033	36.6633	0.293553	0.0109265	1.96152	0.0320997
ANTXR1	97.0833	126.96	0.29355	0.0075992	2.11923	0.023585
ATF7-NPFF	0.263333	0.34	0.293548	0.83717	0.0771864	0.904762
SLC35E2A	18.58	24.4567	0.293504	0.0119794	1.92157	0.034727
ARMC7	12.1667	15.89	0.293494	0.0519267	1.28461	0.120813
CERT1	19.4667	25.66	0.293354	0.00882632	2.05422	0.0267549
ACOT13	15.1567	20.0233	0.293296	0.0101515	1.99347	0.0301143
ATP8B2	13.1467	17.29	0.293179	0.0324513	1.48877	0.0816465
GPR75-ASB3	6.35	8.32333	0.293156	0.473728	0.324471	0.658988
LMLN	2.7	3.58333	0.293103	0.100567	0.997545	0.20757
HLA-DMA	1.60333	2.11	0.292996	0.643319	0.191574	0.80273
ACO1	31.8667	41.9267	0.292924	0.000780352	3.10771	0.00322698
PCDHB14	22.3567	29.5633	0.292399	0.00880174	2.05543	0.0266854
DIP2C	29.0967	38.7	0.29229	0.000833549	3.07907	0.00342449
HOXA3	1.72667	2.28333	0.292226	0.309521	0.50931	0.491061
OR6C74	0.483333	0.633333	0.291978	0.349343	0.456747	0.53492
S1PR2	4.63	6.12	0.291934	0.155243	0.808988	0.292035
MTRF1L	11.2733	13.9967	0.291914	0.0567782	1.24582	0.130342
ERC2	6.48	8.60333	0.291789	0.0854128	1.06848	0.18219
NPHP3	5.85333	7.75	0.291741	0.133267	0.875277	0.259225
STAT2	35.9467	47.55	0.291646	0.0289117	1.53893	0.073933
IMPACT	7.16667	9.47	0.291646	0.0622696	1.20572	0.140837
FOXO3	26.3567	34.74	0.291613	0.000393811	3.40471	0.00174856
PYCR1	111.643	145.57	0.291451	0.00646647	2.18933	0.0205164
C2orf74	0.286667	0.41	0.291279	0.846185	0.0725348	0.910402
SORBS1	29.2167	38.4333	0.291231	0.0014541	2.83741	0.00556896
GPBP1L1	34.17	45.0933	0.291193	0.00110458	2.9568	0.00436084
MEAK7	14.01	18.7533	0.291142	0.0250411	1.60135	0.0655104
CTU1	6.25333	8.24333	0.290883	0.166854	0.777664	0.308076
SCRN1	244.173	322.557	0.290751	0.000116851	3.93237	0.000587627
COTL1	528.687	695.483	0.290297	0.00479979	2.31878	0.0158229
CNN2	5	6.57333	0.290196	0.307042	0.512802	0.488131
NPHP1	3.55	4.81667	0.29014	0.244455	0.611801	0.412265
TMEM192	5.36333	7.23333	0.289584	0.0634831	1.19734	0.143226
CRYGS	2.75667	3.60667	0.289565	0.594429	0.2259	0.770562
IL10RB	27.6333	36.3667	0.289476	0.019449	1.7111	0.0527746
RAB2B	26.69	35.0933	0.289389	0.00916675	2.03778	0.0276081
SGMS1	10.6567	14.1233	0.289289	0.0330854	1.48036	0.0829997
MPDZ	17.2933	22.7667	0.28908	0.00540472	2.26723	0.0175487
ZNF517	2.80667	3.61667	0.289044	0.233941	0.630893	0.398927
PDP2	6.53333	8.61667	0.289025	0.0139951	1.85402	0.0397255
ZNF740	22.3	29.6433	0.288988	0.0036747	2.43478	0.0126052
CPVL	238.803	315.073	0.288978	0.0196683	1.70623	0.0532726
PCDHB4	2.2	2.91	0.288939	0.314507	0.50237	0.497184
RNF146	53.3433	68.4467	0.288933	0.00499436	2.30152	0.0163852
TMEM80	49.6833	64.6567	0.288883	0.0122215	1.91288	0.0353103
P3H1	36.59	48.2967	0.288867	0.0443637	1.35297	0.106188
TRIM74	30.9733	42.76	0.288661	0.142764	0.845381	0.273829
COX6B1	570.693	724.283	0.288538	0.001376	2.86138	0.00530456
FLAD1	32.48	42.5967	0.288382	0.00860728	2.06513	0.026183
SETD5	70.8433	93.6467	0.288299	0.0112538	1.9487	0.0329019
KCNJ4	17.9567	23.4967	0.288027	0.0596326	1.22452	0.135804
MREG	10.8167	14.2233	0.288013	0.04328	1.36371	0.10408
RPL12	1380.67	1781.44	0.287877	0.00580864	2.23593	0.0186899
RPL36	779.24	1012.61	0.287747	0.0011127	2.95362	0.00439076
KBTBD3	2.62	3.48333	0.287746	0.15441	0.811325	0.290954
C1orf50	4.73	6.23	0.287723	0.0516255	1.28714	0.120198
ERICH3	0.06	0.0833333	0.287596	0.811391	0.09077	0.892056
MRPS36	28.7333	37.65	0.287472	0.0327325	1.48502	0.082215
SPIRE1	32.91	43.61	0.287438	0.000625034	3.2041	0.00264956
PI4KB	34.5867	46.8933	0.287371	0.000924308	3.03418	0.00374848
TCEAL8	72.1433	94.65	0.287306	0.0168787	1.77266	0.0467446
DTX2	16.3567	20.6967	0.287091	0.0339204	1.46954	0.0847036
FAM8A1	21.27	27.9633	0.286694	0.00982281	2.00776	0.0292347
CCDC57	8.60333	11.3267	0.286537	0.150862	0.82142	0.285846
NAT1	0.723333	0.923333	0.286513	0.622975	0.20553	0.78939
CAMK2D	54.0067	71.75	0.28646	0.00057644	3.23925	0.00245884
TP53BP1	27.0667	35.88	0.286401	0.00447361	2.34934	0.0149157
CYP46A1	0.48	0.6	0.28614	0.694858	0.158104	0.843176
SDF2L1	54	70.18	0.285811	0.0458689	1.33848	0.1092
ZNF559-ZNF177	1.23667	1.71333	0.285483	0.503034	0.298403	0.688186
RUSF1	121.103	158.893	0.285452	0.000467245	3.33046	0.00203816
KLF3	27.7067	36.43	0.285389	0.000607242	3.21664	0.00258082
ZFYVE21	38.87	50.6267	0.285165	0.01613	1.79237	0.0449598
PRKAR1B	66.8467	87.7233	0.285157	0.00402831	2.39488	0.0136368
TJP1	32.8533	43.2167	0.285076	0.00841673	2.07486	0.0257132
RASEF	10.6033	13.8533	0.285061	0.0109541	1.96042	0.0321633
NDST1	52.8767	69.6267	0.28488	0.00223457	2.65081	0.00811599
RPS28	253.12	331.107	0.284695	0.00617689	2.20923	0.0197237
IP6K2	282.13	378.23	0.28463	0.0090387	2.04389	0.0272776
B9D1	58.9233	77.17	0.284578	0.0128781	1.89015	0.0369907
DCHS1	76.0167	100.11	0.284447	0.0161624	1.79149	0.045024
VGLL4	112.5	147.123	0.284422	0.00035214	3.45329	0.00158154
MAP2K2	117.763	154.613	0.284378	0.00041678	3.38009	0.00183859
CACNB1	14.02	17.6867	0.284194	0.066266	1.17871	0.148406
PHLDA1	83.0767	108.967	0.284103	0.040497	1.39258	0.0985302
TBXA2R	4.27	5.61667	0.284067	0.189045	0.723435	0.339283
NCSTN	134.573	175.69	0.283999	0.0118342	1.92686	0.0343901
SLC25A26	12.1033	16.74	0.283985	0.104345	0.981527	0.213755
TAF1	14.6733	19.39	0.283911	0.00387874	2.41131	0.0131954
ABHD16A	68.2233	89.5167	0.28388	0.0290835	1.53635	0.0743027
ZBTB40	10.7067	14.1067	0.28381	0.00491721	2.30828	0.0161709
TEKT2	2.45667	3.32667	0.283693	0.461012	0.336288	0.647152
RNF103	47.5333	61.31	0.28368	0.00759264	2.11961	0.0235691
CRELD2	51.4	66.8267	0.283445	0.0487387	1.31213	0.114749
LOC112267859	0.623333	0.863333	0.283337	0.678652	0.168353	0.828913
FAM227B	4.06	4.96	0.283057	0.291054	0.536027	0.46903
SEC24C	76.3767	100.12	0.282952	0.000529649	3.27601	0.00227883
MTMR4	27.9133	36.7367	0.282632	0.0061826	2.20883	0.0197309
MTM1	10.4667	13.69	0.282519	0.051053	1.29198	0.119255
CYB5D1	4.54	5.96667	0.28248	0.1174	0.930331	0.234476
PDLIM2	23.6333	30.81	0.282355	0.0476485	1.32195	0.112635
ATP5F1B	752.137	983.697	0.282258	2.03783e-05	4.69083	0.000119413
ZNF589	7.27333	9.55	0.282237	0.0918924	1.03672	0.192996
GJB1	0.646667	0.856667	0.281803	0.6451	0.190373	0.80273
ABHD14A	52.55	68.4467	0.281516	0.131963	0.879546	0.2573
TMEM185B	11.4067	14.9833	0.281501	0.0230297	1.63771	0.0610153
ZNF662	3.54333	4.64333	0.281493	0.200397	0.698109	0.354339
STAP1	0.233333	0.233333	0.281471	0.869967	0.0604971	0.92706
LRP2	0.0133333	0.0166667	0.281471	0.869967	0.0604971	0.92706
OR14J1	0.353333	0.46	0.28138	0.518804	0.284997	0.702834
TRPS1	4.19	5.49667	0.281206	0.0360843	1.44268	0.0893059
ATG2B	4.71	6.18667	0.28105	0.0114348	1.94177	0.0333657
LGALSL	16.32	21.4167	0.281012	0.0299535	1.52355	0.0762046
TMEM212	8.45	11.0367	0.280959	0.129068	0.889181	0.252375
NCOR2	52.3167	68.66	0.280903	0.000344458	3.46286	0.00155044
OR2L2	2.67333	3.52333	0.280814	0.259393	0.586042	0.4305
SLC5A6	33.8467	44.14	0.280525	0.00233853	2.63106	0.00845048
GRIN2C	0.103333	0.196667	0.280423	0.705046	0.151782	0.850625
CCDC102A	8.60667	11.2267	0.280017	0.0816038	1.08829	0.175874
ZSCAN2	9.27	13.4633	0.279712	0.0954468	1.02024	0.199134
ITFG1	77.2833	101.16	0.279603	0.000855474	3.06779	0.00350402
SERGEF	15.4167	20.0933	0.279553	0.118123	0.927665	0.235556
EEF1G	1525.57	1990.23	0.279388	0.00771139	2.11287	0.0238789
WDR26	28.6733	37.5633	0.279229	0.000943787	3.02513	0.00381144
UTP3	41.28	53.9133	0.279221	0.00761609	2.11827	0.0236285
APRT	179.927	233.453	0.279215	0.0137885	1.86048	0.039214
WASHC4	14.3333	18.9033	0.279184	0.00718565	2.14353	0.022489
CPLX1	10.6833	13.9533	0.279176	0.136843	0.863778	0.264734
SARS2	21.37	27.9367	0.279034	0.0547591	1.26154	0.126398
CRTAC1	0.31	0.376667	0.279022	0.797815	0.0980976	0.892056
DNAJC30	18.2967	23.88	0.278943	0.0455743	1.34128	0.108625
RTCA	14.5	18.94	0.278673	0.0447156	1.34954	0.106889
DFFB	4.23	5.69	0.278643	0.190253	0.720668	0.340891
FMO3	0.876667	1.14667	0.278619	0.703021	0.153032	0.849224
WDR46	48.3867	63.1667	0.278509	0.0119086	1.92414	0.0345572
GSDMD	0.583333	0.713333	0.278492	0.683642	0.165171	0.833767
HKDC1	1.35667	1.79333	0.278316	0.38598	0.413436	0.573947
P3H4	58.9867	76.9867	0.278214	0.0144441	1.84031	0.0408796
C19orf54	27.83	35.3333	0.27818	0.0085188	2.06962	0.0259572
BRWD3	4.59667	5.90667	0.27798	0.0243332	1.6138	0.0638494
SOCS3	6.69667	8.84667	0.277953	0.148658	0.827813	0.282454
ZCCHC24	54.8033	71.3833	0.27792	0.00836945	2.0773	0.0255926
NAA80	9.01667	11.9433	0.277852	0.227378	0.643252	0.390817
NCBP2	98.8433	126.883	0.277701	0.00398276	2.39982	0.0134989
LHFPL1	0.563333	0.68	0.277435	0.724849	0.139753	0.867996
CC2D2B	0.36	0.543333	0.277343	0.623414	0.205223	0.789703
RSRP1	35.2867	46.7867	0.277332	0.127302	0.895166	0.249636
PITPNM2	8.58667	11.2933	0.277279	0.0289384	1.53853	0.0739782
GOLGA3	18.1533	23.66	0.277278	0.0044962	2.34715	0.0149849
BCL2L1	47.31	61.66	0.277227	0.00323401	2.49026	0.0112354
ZNF174	16.94	23.5433	0.277182	0.0308781	1.51035	0.0782653
SLC15A4	12.9467	16.9133	0.27701	0.106141	0.974115	0.216434
SLC25A6	350.75	456.75	0.276718	0.0120881	1.91764	0.034973
ASAP1	59.0767	77.3133	0.27669	0.000451833	3.34502	0.00197884
ZNF577	5.76333	7.63	0.276689	0.111476	0.952819	0.224735
CHN2	140.13	181.453	0.276663	0.00362054	2.44123	0.012441
HNRNPH2	153.797	200.733	0.276657	0.000758211	3.12021	0.00314574
ZMYM2	23.3567	30.74	0.276641	0.00300256	2.52251	0.0105408
TMEM139	0.31	0.353333	0.276386	0.76846	0.114379	0.892056
TRIM8	35.1867	45.9233	0.276189	0.00284964	2.54521	0.0100622
TPGS1	43.3267	56.1633	0.276145	0.0275773	1.55945	0.0710084
GNAI2	316.23	412.563	0.276082	0.000941615	3.02613	0.00380642
PRELID3B	19.9433	25.9433	0.276055	0.0755362	1.12185	0.16521
SLC35A2	42.08	57.9333	0.276051	0.0310995	1.50725	0.078729
NCOA2	6.58333	8.61667	0.275966	0.0128274	1.89186	0.0368515
ROR1	4.66	5.13333	0.275933	0.114731	0.94032	0.229967
SAMD9L	5.75	7.55333	0.275926	0.0545073	1.26355	0.125948
TMEM154	0.446667	0.596667	0.27574	0.384601	0.41499	0.572786
KMT2C	19.1567	25.2967	0.275739	0.019202	1.71665	0.0522255
CLK4	15.34	20.0167	0.275454	0.0316181	1.50006	0.0798814
ROBO3	69.07	89.6233	0.275352	0.0596547	1.22436	0.135804
RPL5	774.29	1002.97	0.275198	0.000829334	3.08127	0.00341059
RGS20	3.85	5.00333	0.275178	0.320201	0.494577	0.503194
IFIT3	10.31	13.3967	0.274816	0.0820759	1.08578	0.176636
ARAP2	14.38	18.8467	0.274665	0.0282781	1.54855	0.0725253
PNPLA2	66.54	86.6533	0.274471	0.00614917	2.21118	0.0196543
SCYL1	62.2233	81.0333	0.274457	0.0052843	2.27701	0.017202
METTL25	2.69	3.57333	0.274414	0.322506	0.491463	0.505446
TBCEL	7.95667	10.3467	0.274321	0.0371187	1.43041	0.0914516
SPTLC2	6.91333	8.97667	0.274194	0.0947227	1.02355	0.197951
INPP5A	10.62	13.9267	0.273911	0.050343	1.29806	0.117814
CCDC136	25.6033	35.9333	0.273864	0.043448	1.36203	0.10442
CCDC122	0.506667	0.46	0.273837	0.721308	0.14188	0.86521
BNIP3	51.1867	66.4233	0.273784	0.0395808	1.40252	0.0966312
DBT	5.93667	7.68333	0.273688	0.0554764	1.25589	0.12782
DHRS1	13.0533	16.9533	0.27367	0.171405	0.765977	0.313951
ANKRD12	4.62333	5.97	0.273538	0.0309679	1.50909	0.0784686
RPUSD4	17.6067	22.93	0.273458	0.0263754	1.5788	0.068354
TMEM185A	39.0633	50.8033	0.273409	0.00719649	2.14288	0.0225143
HOXA6	2.07	2.67667	0.273338	0.608228	0.215934	0.778904
TBX19	0.596667	0.776667	0.272991	0.579183	0.237184	0.757088
WDR12	10.5333	13.7333	0.272945	0.00896298	2.04755	0.027094
GALT	9	11.7067	0.272793	0.175419	0.755922	0.319697
APOL1	0.143333	0.226667	0.272668	0.799485	0.0971898	0.892056
CNPY4	62.5633	81.2	0.272427	0.00757482	2.12063	0.0235227
USF3	2.20667	2.89	0.272416	0.0475372	1.32297	0.112446
ZBED3	8.62667	11.2467	0.272394	0.0227447	1.64312	0.0603773
CBARP	38.7633	50.5133	0.272282	0.0430768	1.36576	0.103683
RAB7A	242.727	315.437	0.272182	0.00470233	2.32769	0.0155564
RBM3	62.4333	81.5367	0.272182	0.0889944	1.05064	0.188261
C19orf12	14.12	18.3367	0.272087	0.0197435	1.70458	0.0534263
PSKH1	46.0833	60.0467	0.271884	0.00608421	2.2158	0.0194702
ARHGAP18	3.43	4.46667	0.271873	0.138512	0.858513	0.267346
HES6	418.687	542.037	0.271864	0.00689952	2.16118	0.0217179
MYLK	4.94667	6.58	0.271523	0.0906462	1.04265	0.190967
TAS2R31	3.41333	4.4	0.271488	0.495942	0.304569	0.681213
ABHD2	88.7467	115.84	0.271345	0.0171086	1.76679	0.0473332
GPATCH4	17.72	22.9267	0.271153	0.0878813	1.0561	0.186484
MYO5A	13.5767	17.7433	0.270834	0.00482838	2.3162	0.0159012
GRAMD2B	20.1667	26.1767	0.270705	0.024108	1.61784	0.0634005
R3HDM4	53.2733	68.0867	0.27057	0.0323213	1.49051	0.0813569
DMAP1	59.9267	77.5467	0.270158	0.0102533	1.98913	0.0303726
COA5	53.5267	69.38	0.269967	0.0152326	1.81723	0.0428006
TOMM40L	14.8267	19.5367	0.269963	0.0517759	1.28587	0.120514
PPP1R3C	23.3633	30.3467	0.269867	0.0273582	1.56291	0.0705552
TBC1D19	4.03667	5.85333	0.269857	0.242463	0.615355	0.409579
RASAL2	5.80667	7.78333	0.269836	0.0332067	1.47877	0.0832402
CRPPA	2.07333	2.69	0.269747	0.199546	0.699956	0.353178
FAM118B	35.3667	45.1733	0.269731	0.0103561	1.98481	0.030627
GAB2	47.14	61.4967	0.26931	0.00175159	2.75657	0.0065446
ATP5F1A	509.173	661.667	0.269251	0.00105877	2.9752	0.00420837
RPS27A	654.513	851.6	0.26917	0.00819016	2.08671	0.0251006
PTK2B	8.04667	10.61	0.269	0.0709552	1.14902	0.156971
SYN2	0.873333	1.25	0.268962	0.506866	0.295107	0.692041
INPP4A	18.0333	23.4867	0.268737	0.00379875	2.42036	0.0129718
BLCAP	80.54	104.707	0.26868	0.00388221	2.41092	0.0132045
OSR1	4.04	5.23	0.268536	0.335275	0.474599	0.520341
ZNF311	1.14333	1.38333	0.268518	0.486499	0.312918	0.671226
COG5	22.3567	29.4633	0.268149	0.0121547	1.91526	0.0351282
ATP5MC3	96.3067	125.413	0.268125	0.00515212	2.28801	0.0168253
MACF1	32.19	41.7533	0.267996	0.034897	1.45721	0.0868264
APBA3	15.5133	20.07	0.267912	0.0595563	1.22507	0.135693
ZNF529	8.73333	10.5233	0.267904	0.0371526	1.43001	0.0915213
SCG3	37.3633	48.5067	0.26777	0.00455169	2.34183	0.0151421
RBM45	10.44	13.8933	0.267677	0.106793	0.971459	0.217515
RHOJ	27.6533	36.33	0.267584	0.0603752	1.21914	0.137083
ATP6V1E1	223.487	288.537	0.267554	0.00413387	2.38364	0.0139275
FAM219B	51.57	66.3633	0.267514	0.00336873	2.47253	0.0116638
DBNL	36.4733	47.44	0.267398	0.00198593	2.70204	0.00730357
SPRED1	28.5333	37.2333	0.267295	0.00612023	2.21323	0.0195733
FAM174B	0.47	0.613333	0.267291	0.650132	0.186999	0.806218
ARMCX6	55.93	72.4767	0.267212	0.0157675	1.80224	0.0440619
MEGF9	33.4267	43.4733	0.267195	0.00542693	2.26545	0.0176034
RFX3	13.37	16.9967	0.267063	0.0600814	1.22126	0.136548
MAU2	36.6767	46.9367	0.267011	0.00638335	2.19495	0.0202999
VPS28	403.127	523.587	0.266986	0.00129497	2.88774	0.00502411
RPL15	525.903	682.363	0.26693	0.000684775	3.16445	0.00287381
CORIN	0.0833333	0.106667	0.266927	0.82085	0.0857364	0.894262
MAGED4B	21.6767	28.06	0.266912	0.0986232	1.00602	0.204356
SOX8	230.61	299.273	0.266773	0.000844175	3.07357	0.00346294
RPAIN	172.927	228.247	0.266772	0.00627051	2.2027	0.0199759
ENO3	20.0433	25.8567	0.266681	0.0902506	1.04455	0.190329
BBS5	12.12	15.74	0.266571	0.0447651	1.34906	0.106961
KIFAP3	18.88	24.48	0.266542	0.0179728	1.74539	0.0493573
ACKR3	31.6033	40.9333	0.266517	0.0238499	1.62251	0.0628429
ARL6	2.07333	2.7	0.266496	0.259301	0.586196	0.430434
OTUD5	57.4267	72.1733	0.266457	0.00535988	2.27084	0.0174204
RPUSD1	48.3167	62.5467	0.266408	0.0123499	1.90834	0.0356039
MINK1	49.5933	64.85	0.26633	0.00629774	2.20082	0.0200541
ZDHHC3	40	51.7833	0.266293	0.00252942	2.59698	0.00903269
LIMS2	0.363333	0.49	0.266151	0.750296	0.124767	0.887891
STAR	0.463333	0.596667	0.26613	0.6978	0.156269	0.845368
ITPRIPL2	14.9933	19.5033	0.266026	0.0358484	1.44553	0.0888293
LRFN4	28.7433	37.2467	0.265748	0.0183176	1.73713	0.0501446
ARHGEF10L	17.94	23.4433	0.265703	0.0311604	1.5064	0.0788589
SLC35F5	15.8633	20.16	0.265676	0.0203924	1.69053	0.0549612
MIA3	21.7233	27.68	0.265658	0.00929462	2.03177	0.0279265
AGA	12.37	16.01	0.265623	0.0775501	1.11042	0.168758
ABTB2	9.62	12.4533	0.265518	0.0994999	1.00218	0.205808
UBASH3B	37.91	49.1667	0.265487	0.00715587	2.14534	0.0224086
UQCRC2	172.947	223.577	0.265442	0.00110542	2.95647	0.00436308
SDCCAG8	13.2433	16.7833	0.265375	0.0447535	1.34917	0.106955
FGD4	9.31	12.4833	0.265339	0.0204616	1.68906	0.0551204
TLE4	20.0667	25.74	0.265158	0.0114229	1.94222	0.0333428
KCNN4	1.66667	2.05	0.265046	0.513478	0.289478	0.698569
RNF7	25.2167	32.6067	0.265024	0.0269055	1.57016	0.0695519
MXRA7	98.41	125.573	0.264906	0.000897946	3.04675	0.00365333
NPAS2	13.1633	17.5567	0.264864	0.176639	0.752913	0.321466
SDHC	184.32	240.157	0.264812	0.000631509	3.19962	0.00267562
ATXN7L2	18.02	23.2767	0.264778	0.0886021	1.05256	0.187587
ETNK2	11.46	14.7967	0.264742	0.0807717	1.09274	0.174448
ARHGEF17	12.7567	16.5633	0.264484	0.0487249	1.31225	0.114749
TPRG1L	6.32	8.16333	0.264404	0.206419	0.68525	0.362951
ARHGEF9	69.6133	90.14	0.264158	0.00205776	2.68661	0.00753391
PSMB10	15.7133	20.1733	0.26415	0.223708	0.650318	0.385936
FHIP2B	24.3967	31.7333	0.26403	0.0453905	1.34303	0.108266
MPV17	143.443	180.36	0.26399	0.0044285	2.35374	0.0147954
LRFN3	11.6267	15.0633	0.263982	0.0248423	1.60481	0.0650498
COX18	10.83	13.63	0.26382	0.0776849	1.10966	0.168974
MMP23B	2.59667	3.22667	0.263687	0.493412	0.306791	0.678306
FTCDNL1	18.7667	26.32	0.263625	0.0567126	1.24632	0.13021
SLC35D2	19.9533	25.9767	0.263601	0.115098	0.938932	0.230506
PSEN1	51.3067	66.39	0.263434	0.00250595	2.60103	0.00895473
KLF12	7.66	10.0067	0.263395	0.0116722	1.93285	0.0339856
MSRB2	31.5133	41.83	0.263116	0.0379361	1.42095	0.0931292
SLC37A3	48.0933	62.17	0.263026	0.00156152	2.80645	0.00591947
NBPF14	17.3567	22.54	0.262864	0.0992704	1.00318	0.205411
PXYLP1	20.66	27.0867	0.262858	0.0377616	1.42295	0.0927566
NHSL2	2.76333	3.33333	0.262855	0.0898229	1.04661	0.189706
STOML1	20.3267	26.79	0.262708	0.0696472	1.1571	0.154681
NR6A1	2.97333	3.86333	0.262651	0.194657	0.71073	0.346621
GHR	0.593333	0.776667	0.262618	0.654832	0.18387	0.809646
NFIX	105.797	137.16	0.262469	0.000366282	3.43618	0.00163922
PGM2L1	4.68	6.06333	0.262433	0.0594922	1.22554	0.135585
SYNE4	1.71333	2.20667	0.262326	0.607242	0.216638	0.778148
C3orf62	5.85	7.58	0.262263	0.113151	0.94634	0.227525
NACA	1051.79	1374.68	0.262158	0.00160536	2.79443	0.00606601
USP43	0.45	0.58	0.262054	0.608374	0.21583	0.778979
GLRA2	0.106667	0.136667	0.262032	0.8621	0.0644424	0.921313
REEP3	18.48	23.7767	0.261986	0.0321254	1.49315	0.0809136
MAP2K5	49.2333	65.59	0.261972	0.00533898	2.27254	0.0173628
NR1H2	45.1133	58.2767	0.261928	0.00827443	2.08226	0.0253351
SHANK3	8.55	11.0767	0.261489	0.0425255	1.37135	0.102552
DENND2B	51.0033	67.27	0.261365	0.0216627	1.66429	0.0579274
FAM234B	15.0267	19.42	0.261352	0.0341707	1.46635	0.0852393
ATP11A	7.68	9.87333	0.261342	0.0227178	1.64363	0.0603255
P4HA1	82.62	106.683	0.26132	0.008215	2.08539	0.0251673
UCHL1	829.063	1063.34	0.261213	0.0637318	1.19564	0.143629
GBP4	0.0333333	0.0466667	0.261134	0.892328	0.0494756	0.942368
GALNT15	0.336667	0.356667	0.261067	0.788648	0.103117	0.892056
SNX29	11.5167	14.3967	0.260844	0.0205979	1.68618	0.055433
SYN3	0.373333	0.533333	0.260766	0.486655	0.312779	0.671383
AKAP13	19.8233	25.6467	0.260692	0.0284718	1.54558	0.0729335
CYP51A1	148.567	192.07	0.260686	0.0016348	2.78654	0.00616303
SLC25A53	5.54667	7.28	0.260274	0.0514876	1.2883	0.119909
DHDDS	10.7633	13.9367	0.259956	0.0533176	1.27313	0.123599
PQBP1	128.583	167.683	0.259734	0.0455266	1.34173	0.108527
MED12	27.3967	35.4267	0.25967	0.001751	2.75671	0.00654387
WDR3	8.81667	11.39	0.259655	0.0255176	1.59316	0.0665807
NDUFAF7	12.0167	15.8	0.259624	0.095333	1.02076	0.198983
TRAPPC3	73.3933	94.1233	0.259589	0.00778286	2.10886	0.0240512
COX10	8.76667	11.3233	0.259462	0.118444	0.926485	0.235967
ELP4	5.91667	7.63333	0.259417	0.0387489	1.41174	0.0948972
KYAT3	17.2467	21.6533	0.259369	0.0722519	1.14115	0.159152
NPEPPS	77.4767	99.7667	0.25934	0.0046184	2.33551	0.0153174
HMGCR	80.0767	103.47	0.259233	0.0915168	1.0385	0.19238
CDON	1.85667	2.4	0.258974	0.191332	0.718212	0.342487
BLNK	0.876667	1.12	0.258834	0.493511	0.306703	0.678386
PPAN	22.46	29.01	0.258799	0.0352004	1.45345	0.0874618
BAG1	20.7933	26.8533	0.258641	0.0276407	1.55845	0.0711382
OXSM	15.5233	19.9633	0.258233	0.10878	0.963449	0.220822
GALK1	46.9133	60.22	0.258156	0.0396865	1.40136	0.0968315
AGAP5	5.5	7.10333	0.258094	0.205929	0.686282	0.362303
CIR1	26.1533	33.6267	0.258052	0.0375656	1.42521	0.0923582
CD68	4.18	5.44667	0.258015	0.387556	0.411666	0.575331
CREM	16.64	20.21	0.257934	0.138392	0.858889	0.267226
TMEM161A	28.15	36.19	0.257905	0.100224	0.999029	0.207044
GIMAP2	10.4367	13.4433	0.257886	0.349826	0.456147	0.535559
MTUS1	9.47333	12.26	0.2575	0.0607097	1.21674	0.137804
ANKIB1	38.3233	49.4367	0.257332	0.00179451	2.74605	0.00667605
GALM	10.59	14.5133	0.257225	0.192148	0.716364	0.343423
SPTBN1	67.02	86.6333	0.257095	0.00482426	2.31657	0.0158908
PTPRA	205.047	265.667	0.256731	0.00426629	2.36995	0.0143148
SLC45A4	8.25667	10.16	0.256666	0.0255223	1.59308	0.0665807
GTPBP6	38.3533	48.9967	0.256627	0.0133993	1.87292	0.0382663
FYN	322.833	416.013	0.25662	0.00306584	2.51345	0.0107377
CSF1	6.70333	8.84333	0.256559	0.120009	0.920785	0.238244
NDRG3	58.4933	75.26	0.256469	0.0160687	1.79402	0.0448043
DNASE1L2	10.06	12.9767	0.256293	0.293309	0.532675	0.471782
COX7C	533.2	673.113	0.256127	0.00935201	2.02909	0.028068
SDC3	251.627	324.263	0.256065	0.00381496	2.41851	0.0130109
ALDH5A1	37.16	47.8433	0.256025	0.00121334	2.91602	0.00474335
STARD5	0.456667	0.59	0.256014	0.569157	0.244768	0.74852
TRIM48	7.91	10.1267	0.255835	0.284542	0.545853	0.460837
HOOK2	17.11	22.0467	0.255793	0.138689	0.857959	0.267589
KIF3B	32.64	42.08	0.25554	0.00166762	2.7779	0.00626945
RNF113A	15.14	19.3933	0.255497	0.158645	0.799575	0.296835
ZNF880	5.82	7.42	0.255421	0.184546	0.733895	0.332593
KLF4	4.94	6.35333	0.255291	0.194858	0.710282	0.346903
PIP5K1B	1.33333	1.67667	0.254971	0.481634	0.317282	0.666309
TRPT1	82.75	105.703	0.254736	0.0234944	1.62904	0.0620133
ILK	257.22	329.177	0.254708	0.00204365	2.68959	0.00748897
TMTC2	9.91	13.33	0.254601	0.0748926	1.12556	0.164043
SPTAN1	125.853	162.367	0.254527	0.00263977	2.57843	0.00938177
TLR6	0.0933333	0.113333	0.254086	0.779189	0.108357	0.892056
G6PD	91.73	118.417	0.253575	0.0772401	1.11216	0.168218
SLC23A2	45.1333	58.14	0.253506	0.00460725	2.33656	0.0152897
SLC7A2	0.136667	0.18	0.253452	0.685551	0.16396	0.835464
PDSS2	12.5433	15.4067	0.253213	0.0460681	1.3366	0.109595
C9orf85	9.79333	13.6567	0.253074	0.114023	0.943008	0.22894
SDF2	128.013	163.903	0.252969	0.00728149	2.13778	0.0227368
ZNF385D	5.7	6.55667	0.252934	0.118604	0.925902	0.236098
SMPD2	8.79333	11.2633	0.252824	0.220015	0.657548	0.381049
EPHA6	0.09	0.116667	0.252812	0.640381	0.193561	0.80268
CNOT4	18.0567	23.2133	0.25281	0.0352352	1.45302	0.087535
MTMR8	1.05333	1.35333	0.25272	0.524282	0.280435	0.708557
TDRD7	10.41	13.3933	0.252698	0.0443517	1.35309	0.106188
FAM219A	43.01	55.2267	0.252647	0.00281672	2.55026	0.00995881
MTX1	27.52	35.2333	0.252609	0.0436285	1.36023	0.104758
LOC728392	117.173	149.827	0.252584	0.0167545	1.77587	0.0464399
COL4A1	41.1467	52.9867	0.25257	0.00606545	2.21714	0.0194246
POU2F1	5.68333	7.3	0.252437	0.0560313	1.25157	0.128881
PARP12	1.08667	1.44	0.252	0.491945	0.308084	0.676801
RPS6	463.967	593.243	0.251828	0.00646914	2.18915	0.0205209
ELL	10.4333	13.7867	0.251818	0.0621833	1.20633	0.14072
PCYT1B	12.1567	15.65	0.251772	0.0902288	1.04465	0.190308
TRPC4AP	85.0467	109.193	0.251725	0.00315841	2.50053	0.0110242
NPIPA2	109.537	124.693	0.25158	0.111794	0.951581	0.225264
UBE4B	19.26	24.69	0.251477	0.0109709	1.95976	0.0322011
GTF2H5	7.64333	9.81333	0.251345	0.100653	0.997173	0.207669
TGIF1	68.1433	88.7467	0.251345	0.0120549	1.91884	0.034903
VPS18	22.1767	28.7	0.251249	0.011034	1.95727	0.0323343
PODXL	53.9333	69.2	0.251071	0.00260088	2.58488	0.00926313
LYRM4	44.56	54.6333	0.251014	0.0419557	1.37721	0.101432
RRS1	18.2567	23.3433	0.250839	0.109499	0.960589	0.221842
DIP2B	52.3433	67.2567	0.250824	0.00484028	2.31513	0.0159275
RPS24	2286.03	2852.13	0.250794	0.0246443	1.60828	0.0645829
CRACD	27.95	35.8767	0.250627	0.00147134	2.83229	0.00562577
VCAM1	0.5	0.626667	0.250578	0.63837	0.194928	0.800724
FAM168A	128.22	165.183	0.25051	0.0106024	1.97459	0.0312654
GYG2	24.42	31.1667	0.250501	0.0132077	1.87917	0.0378182
HOMEZ	3.48	4.45667	0.250497	0.177111	0.751755	0.322134
SLC25A34	10.0733	12.6767	0.250423	0.150481	0.822517	0.285225
EVA1A	1.37333	1.73	0.250372	0.55892	0.25265	0.740646
COL19A1	0.65	0.823333	0.250121	0.36168	0.441675	0.548784
DTX1	14.1667	18.1867	0.250016	0.0318372	1.49707	0.0803111
CDC42BPG	0.08	0.0966667	0.249872	0.806942	0.0931579	0.892056
SOX15	2.66333	3.39333	0.249804	0.533309	0.273021	0.716561
MAP2K3	19.45	24.95	0.249558	0.0472578	1.32553	0.111889
RRBP1	55.1467	70.97	0.249299	0.0190949	1.71908	0.0519599
ARHGEF6	50.9067	65.5967	0.249158	0.00274739	2.56108	0.00974314
LRRTM2	3.66	4.71667	0.24905	0.249576	0.602797	0.418617
DMBT1	0.26	0.33	0.248692	0.654304	0.18422	0.809432
CPEB4	5.19667	6.61333	0.248645	0.0935912	1.02877	0.195986
EDEM1	10.5867	13.58	0.248618	0.0276671	1.55804	0.0711836
CARNMT1	3.85333	5.22667	0.248582	0.239694	0.620343	0.405907
BET1L	38.0367	48.7367	0.248567	0.0153363	1.81428	0.0430552
TVP23B	46.56	59.6033	0.248493	0.048182	1.31712	0.113679
DTX3	72.93	92.8933	0.248471	0.0635954	1.19657	0.1434
FASN	116.513	149.713	0.248443	0.0253516	1.596	0.0662034
SYVN1	50.3533	64.4867	0.248338	0.0243055	1.6143	0.063797
SIRT3	31.21	39.8633	0.248324	0.012665	1.8974	0.0364167
NR1D1	15.0433	19.2367	0.248251	0.0677018	1.1694	0.151162
IGFBP2	2197.6	2786.95	0.24825	0.026349	1.57924	0.0682964
SBNO2	11.3333	14.53	0.24819	0.0206297	1.68551	0.0555094
SYF2	32.73	41.7467	0.24807	0.0463356	1.33409	0.110087
PALMD	11.66	14.9367	0.248061	0.152008	0.818135	0.287619
HEG1	46.84	60.04	0.248061	0.00455637	2.34138	0.0151515
ABI1	55.9167	72.7233	0.248046	0.00446773	2.34991	0.0149021
HVCN1	0.146667	0.19	0.247957	0.858766	0.0661251	0.918948
RYK	29.2633	37.4267	0.247928	0.0196412	1.70683	0.0532166
TSPAN14	120.443	152.61	0.247924	0.0121211	1.91646	0.0350558
EIF4B	121.367	155.573	0.247846	0.00959034	2.01817	0.0286521
ARSG	0.0533333	0.09	0.24779	0.85744	0.0667964	0.917829
ZNF25	9.99333	12.81	0.247708	0.0801306	1.0962	0.17334
TIAF1	12.2267	15.6133	0.24763	0.181605	0.740872	0.328594
TRIP12	36.8533	46.6333	0.247597	0.00318379	2.49706	0.0110962
VPS37D	16.8	21.4533	0.247452	0.190134	0.720941	0.340715
TNRC6B	6.55	8.42333	0.247212	0.0174303	1.7587	0.0481256
NPR3	0.0766667	0.0833333	0.247183	0.811408	0.0907606	0.892056
SIPA1L2	31.9967	40.83	0.247157	0.0109792	1.95943	0.0322175
NDUFB5	28.23	36.16	0.247013	0.00620136	2.20751	0.0197825
ZNF264	4.00333	4.59	0.246959	0.0936906	1.0283	0.196145
PGLS	133.803	169.443	0.246949	0.00891855	2.04971	0.0269796
FSTL1	31.8233	40.9967	0.246883	0.0837162	1.07719	0.179178
PRKCE	9.85	12.65	0.246851	0.0436976	1.35954	0.104891
ENPP4	6.33667	8.12	0.246762	0.0720131	1.14259	0.158793
NOMO1	111.757	143.117	0.246756	0.00132916	2.87642	0.00513848
ZNFX1	11.9433	15.3167	0.246567	0.0366402	1.43604	0.090463
DMAC2L	12.3133	15.39	0.24643	0.100604	0.997385	0.20762
KPNA5	9.35667	12.94	0.246359	0.0467511	1.33021	0.110882
DMD	2.53333	3.08333	0.246245	0.207786	0.682384	0.364666
RBM4	240.307	312.52	0.246061	0.000930952	3.03107	0.00377169
NT5DC1	0.71	0.656667	0.246009	0.577301	0.238598	0.755378
SUSD1	14.7067	18.5967	0.245982	0.216946	0.663649	0.37666
SCP2	85.5633	115.007	0.245969	0.00935432	2.02899	0.0280698
PEX11A	2.26667	2.9	0.245607	0.378605	0.421814	0.566231
PWWP3B	0.526667	0.68	0.245564	0.65271	0.18528	0.808314
ARHGAP39	6.06667	7.76333	0.245531	0.11143	0.952997	0.224698
DHX34	12.5233	15.8267	0.245478	0.0240264	1.61931	0.0632667
TTC37	26.66	34.1333	0.245463	0.00849627	2.07077	0.0259079
PEAK1	32.8	41.68	0.245365	0.0599432	1.22226	0.136328
NBDY	35.5533	45.44	0.245234	0.030181	1.52027	0.0766881
TMEM184C	18.3233	23.43	0.245155	0.0385498	1.41398	0.0944661
CPED1	0.0533333	0.0633333	0.244932	0.866856	0.0620532	0.924627
WDR6	181.013	231.793	0.244864	0.0227557	1.64291	0.0603773
ZNF217	22.2167	28.41	0.24473	0.00465829	2.33177	0.0154372
TMEM59	112.623	176.297	0.244629	0.00657493	2.18211	0.0208202
RPS29	2487.19	2871.57	0.244563	0.0347495	1.45905	0.0865252
TMEM35A	20.4533	26.1033	0.24433	0.0822895	1.08466	0.176929
PCSK9	0.47	0.6	0.244327	0.626299	0.203218	0.792194
RHBDD2	287.07	367.003	0.244069	0.00128625	2.89067	0.0049962
GPER1	8.90667	11.3767	0.244011	0.115925	0.935824	0.231945
BPTF	22.52	29.1367	0.243982	0.0258956	1.58677	0.0673344
RPL18A	1715.9	2148.44	0.243842	0.0035907	2.44482	0.0123567
SCFD2	16.2367	21.2067	0.243725	0.0397426	1.40074	0.0969106
VPS33B	18.5167	23.86	0.243498	0.0480232	1.31855	0.113391
ALS2	17.7567	21.2033	0.243372	0.0158027	1.80127	0.0441527
MARVELD2	0.15	0.21	0.243283	0.764535	0.116603	0.892056
HFM1	1.06333	1.39	0.243265	0.493259	0.306925	0.678153
LIME1	29.72	37.68	0.243099	0.21502	0.66752	0.374378
EIF2B4	69.5167	88.4667	0.243024	0.0104578	1.98056	0.0309
TNN	5.57667	7.19333	0.24302	0.129929	0.886294	0.253877
PISD	17.1233	21.9733	0.242807	0.0577242	1.23864	0.132136
HMOX2	73.05	94.4467	0.242696	0.0111164	1.95404	0.0325479
TAF1L	0.0333333	0.05	0.242675	0.868072	0.061444	0.925643
RAB5A	52.2667	66.5567	0.242562	0.018013	1.74441	0.0494514
NR2F1	98.1367	118.647	0.24256	0.0290798	1.53641	0.0743027
ALKAL2	0.226667	0.286667	0.242491	0.860454	0.0652723	0.920034
ENPP5	0.06	0.0733333	0.242456	0.880264	0.0553871	0.933841
VPS26C	98.63	126.52	0.242434	0.0182189	1.73948	0.0498994
CACHD1	17.7267	22.64	0.242325	0.00896609	2.0474	0.0270984
TRMT2A	42.06	54.1	0.242309	0.0145956	1.83578	0.0412515
ASH1L	18.5633	23.9267	0.242275	0.0189971	1.72131	0.0517283
PAN3	10.7933	14.01	0.242262	0.0458444	1.33871	0.109158
NADK	46.6033	59.94	0.242246	0.00616632	2.20997	0.0196976
SPATA6	16.1967	19.79	0.242065	0.0318246	1.49724	0.0803111
EVC	6.18	7.81667	0.241989	0.153858	0.812879	0.290082
DIO2	0.0333333	0.0433333	0.241571	0.870049	0.0604565	0.927086
SPP1	146.853	186.457	0.24144	0.161115	0.792864	0.300719
ACSL4	6.94667	8.75333	0.241324	0.0710716	1.1483	0.157186
FAM228B	14.5967	18.5333	0.241298	0.21868	0.66019	0.379339
DNER	83.54	106.533	0.241284	0.00866276	2.06234	0.0263293
HDAC7	22.64	29.1767	0.241081	0.042367	1.37297	0.102245
PPM1L	8.42333	10.59	0.240984	0.0341066	1.46716	0.0851183
PAM	27.1833	34.6267	0.240953	0.0112846	1.94751	0.0329802
CCDC157	1.45	1.74667	0.240922	0.564265	0.248517	0.744718
ANKRD61	0.71	0.9	0.240833	0.738285	0.131776	0.880674
PPT2	48.13	60.4133	0.240826	0.0757671	1.12052	0.165648
VPS52	103.06	132.53	0.240738	0.00104794	2.97966	0.00417545
FBXO25	7.43333	10.3033	0.24068	0.116711	0.932889	0.233307
HEY1	247.223	315.203	0.240587	0.138378	0.858933	0.267226
TUBA8	1.96333	2.50333	0.24058	0.525193	0.279681	0.709086
HSD17B8	2.99333	3.79	0.240538	0.600725	0.221324	0.774678
DDX49	53.9267	68.4767	0.240303	0.0313675	1.50352	0.0793461
TPM2	100.587	128.867	0.240153	0.0893155	1.04907	0.188819
IFIT1	10.94	13.9533	0.240095	0.0870011	1.06048	0.185048
ZNF599	3.51333	4.46667	0.240011	0.285389	0.544562	0.461817
KAZALD1	9.06333	11.0833	0.240006	0.260567	0.58408	0.432055
EXOSC4	62.9367	79.2833	0.239981	0.0868816	1.06107	0.184901
GPR156	1.12	1.62667	0.239893	0.442133	0.354447	0.628173
DNAAF4	4.05667	5.11333	0.239786	0.453951	0.342991	0.639512
SH3BGR	36.6733	46.2633	0.239496	0.152933	0.815498	0.28887
ATG2A	12.7767	16.2733	0.239459	0.0367061	1.43526	0.0905849
DBN1	394.763	502.843	0.239413	0.0085581	2.06762	0.0260527
SREBF2	124.517	158.683	0.239398	0.0147616	1.83087	0.041663
GRIPAP1	55.62	70.8133	0.239365	0.0310706	1.50765	0.078668
PLD2	24.8833	30.7367	0.239363	0.0718069	1.14383	0.158385
CSGALNACT1	3.42	4.22	0.239327	0.265739	0.575545	0.438588
CORO7	68.1133	86.6433	0.239222	0.00243149	2.61413	0.00872293
LBH	10.1133	12.8167	0.238733	0.274637	0.561242	0.449067
FAM89A	36.6233	46.3967	0.238722	0.0492718	1.3074	0.115771
ZFYVE27	36.7533	46.66	0.238698	0.0305099	1.51556	0.0774038
LRIG2	4.38333	5.59	0.238399	0.0570038	1.2441	0.130717
PTDSS2	60.5967	76.68	0.238378	0.0174695	1.75772	0.0481942
ECSIT	47.3967	59.3133	0.238329	0.0635716	1.19674	0.143385
RPL9	1501.93	1879.77	0.238163	0.00770489	2.11323	0.0238633
FILIP1L	6.53667	8.24333	0.238128	0.262214	0.581344	0.433995
ARHGEF4	2.44667	3.30333	0.237915	0.310631	0.507755	0.492151
GPAM	8.25333	10.49	0.237732	0.0660349	1.18023	0.148005
PPP1R15A	19.7567	25.0633	0.237634	0.0696745	1.15693	0.154681
KEL	4.4	5.90333	0.237553	0.422521	0.374152	0.612238
FCRLA	3.30333	4.22333	0.237444	0.450322	0.346476	0.636206
SCARF2	79.54	100.923	0.237437	0.00223194	2.65132	0.00810824
KIF21B	1.02667	1.27333	0.237365	0.291086	0.535979	0.469036
NDUFB8	320.363	399.31	0.237348	0.0234398	1.63005	0.0618917
GRAMD1A	47.7833	60.6667	0.237142	0.0301202	1.52114	0.0765597
PLPPR1	4.54	5.77667	0.237078	0.46316	0.334269	0.649415
MRRF	14.3667	17.3567	0.236984	0.041153	1.3856	0.0998002
TSHR	0.55	0.81	0.236781	0.631712	0.199481	0.796029
PTPRG	19.6933	25.0567	0.236678	0.119307	0.923336	0.237149
TXNRD3	6.08333	7.72	0.236605	0.224674	0.648446	0.387138
AMDHD2	45.5167	57.2333	0.236512	0.0254826	1.59376	0.066535
CHD5	0.166667	0.216667	0.236487	0.673531	0.171642	0.824507
TCF25	107.123	136.17	0.236275	0.0252274	1.59813	0.0659001
ZBTB7C	2.91667	3.78	0.236084	0.261633	0.582308	0.433295
ZMIZ1	61.9067	78.9167	0.235938	0.00292188	2.53434	0.0102884
NCAM2	31.4367	38.55	0.235931	0.0877798	1.05661	0.186372
KPTN	25.9467	33.05	0.235877	0.10055	0.997618	0.207561
SNAPC4	19.4467	24.37	0.235595	0.0627657	1.20228	0.141773
ZNF500	19.0833	23.2467	0.235591	0.0838674	1.07641	0.179478
NPIPB6	20.6767	26.71	0.235572	0.118539	0.926139	0.236012
RPS4X	1272.16	1608.81	0.235524	0.00194953	2.71007	0.00718907
LOC102724200	7.58333	9.63667	0.235281	0.350799	0.454941	0.536647
OS9	202.393	257.49	0.235271	0.0581018	1.23581	0.132786
ATG9A	48.6867	61.76	0.235236	0.0261044	1.58329	0.0677267
TMEM101	51.5033	65.7567	0.23521	0.107227	0.969695	0.218237
ADAM17	45.9833	58.4067	0.234944	0.00460544	2.33673	0.0152868
TMEM259	170.003	215.593	0.234759	0.0610263	1.21448	0.138388
HS6ST2	10.4433	13.3633	0.234554	0.145482	0.837192	0.277967
EIF4E2	98.16	117.457	0.234252	0.0158769	1.79923	0.0443298
PUS7	13.1067	16.6633	0.234116	0.10421	0.982093	0.213581
PRR13	131.24	165.103	0.23403	0.0165695	1.78069	0.0459737
TRAPPC1	244.94	306.58	0.233733	0.00846158	2.07255	0.0258357
FBXO36	5.00333	6.28	0.233731	0.20887	0.680124	0.365886
ACP2	60.7467	76.9633	0.233676	0.103135	0.986592	0.211618
CSMD3	0.48	0.616667	0.233587	0.389819	0.409137	0.577938
ENTPD7	1.79667	2.28333	0.233431	0.195224	0.709467	0.34741
WASHC5	27.2	34.4	0.23335	0.0115341	1.93802	0.0336313
ATF6B	114.047	144.607	0.233085	0.104298	0.981723	0.213737
FKBP11	6.89333	8.00667	0.233076	0.504799	0.296881	0.689851
NOS1AP	2.67333	3.38333	0.232955	0.251001	0.600325	0.419932
RGPD2	6.21333	7.94667	0.232917	0.169834	0.769975	0.311912
FLYWCH2	41.8767	51.8167	0.232801	0.0809747	1.09165	0.174794
CATSPER2	0.686667	1.05333	0.232689	0.561946	0.250306	0.742816
NFATC1	10.75	13.8	0.232318	0.0500122	1.30092	0.117208
PDCD11	16.82	21.3167	0.232219	0.00975701	2.01068	0.0290708
UNC119	69.52	85.9667	0.232206	0.0185439	1.7318	0.0506709
OSCP1	8.45	10.81	0.232145	0.27125	0.566631	0.444861
PIKFYVE	16.9867	21.3567	0.232136	0.0359016	1.44489	0.0889233
DLL1	84.9633	107.723	0.232091	0.0107381	1.96907	0.0316483
STMN2	0.67	0.853333	0.232083	0.715023	0.14568	0.859635
NDUFA3	80.8433	98.09	0.232059	0.0787332	1.10384	0.170834
CSRNP1	11.4533	14.52	0.23178	0.0782376	1.10658	0.169893
ENGASE	20.4567	24.7767	0.231601	0.0778617	1.10868	0.169279
CUBN	6.90333	8.60333	0.23144	0.117412	0.930287	0.234476
PLAG1	0.226667	0.276667	0.231194	0.662269	0.178965	0.815223
AGAP9	13.19	16.67	0.231143	0.168476	0.773463	0.309972
ZNF407	2.91333	3.73	0.231131	0.139692	0.854827	0.269166
C2CD4C	11.2733	14.2367	0.231128	0.0854353	1.06836	0.182215
SLC33A1	14.56	18.43	0.230952	0.0478682	1.31995	0.113105
SETDB1	34.1167	42.19	0.230669	0.0271244	1.56664	0.0700515
DUSP14	48.36	60.73	0.230664	0.0652616	1.18534	0.146572
HS6ST1	50.4	63.7833	0.230542	0.00280326	2.55234	0.0099198
SERTAD1	8.10333	10.2533	0.230406	0.24957	0.602807	0.418617
KMT2E	42.82	54.4167	0.230314	0.0109369	1.9611	0.0321245
NAV3	1.33333	1.71	0.230149	0.339507	0.469151	0.52506
NPIPB5	26.5167	33.59	0.230005	0.0456335	1.34072	0.10875
CLN5	8.68333	11.0067	0.229816	0.0575787	1.23974	0.131848
SRI	905.547	1138.43	0.22935	0.153446	0.814046	0.289537
POLR3E	26.62	33.73	0.22932	0.0252127	1.59838	0.0658828
LSM10	56.2	70.2233	0.229294	0.170677	0.767824	0.313004
OST4	929.813	1125.37	0.229242	0.048821	1.31139	0.114876
FPGS	57.89	73.4833	0.229031	0.0164592	1.78359	0.0456986
PLCD3	32.5333	41.1867	0.229002	0.0296787	1.52755	0.075623
PCDHB2	2.81	3.57	0.228955	0.321317	0.493066	0.504452
CDHR3	5.31	6.66	0.228953	0.19251	0.715546	0.343899
TRIM41	59.79	75.5	0.228943	0.0137998	1.86013	0.0392323
PEX11B	24.43	30.79	0.228896	0.0873559	1.05871	0.185634
TMED10	134.083	169.58	0.228833	0.00184258	2.73457	0.00683007
C20orf204	6.49	8.19667	0.228828	0.278449	0.555254	0.453455
CLDN11	0.2	0.233333	0.228827	0.818705	0.0868724	0.892816
ATCAY	11.1033	14.07	0.228793	0.135357	0.868519	0.262511
EXD2	8.37333	10.2333	0.228405	0.0776117	1.11007	0.168847
YJU2B	35.2133	45.87	0.228388	0.126218	0.898879	0.248015
FAM200A	17.3533	22.0467	0.228361	0.0869288	1.06084	0.184918
OR2H2	0.14	0.183333	0.228271	0.839862	0.075792	0.906237
ACP5	0.17	0.216667	0.228252	0.878462	0.0562768	0.933078
WDR83	16.8367	18.7567	0.22809	0.235895	0.627282	0.401548
CMYA5	0.0366667	0.0433333	0.228078	0.817615	0.087451	0.892056
MARK4	28.7333	36.76	0.227908	0.0105734	1.97578	0.031191
LHFPL3	59.7967	75.5867	0.227863	0.0368526	1.43353	0.0908781
GRHL1	3.69	4.70333	0.22771	0.287805	0.540902	0.464699
TRIM21	12.4933	15.7367	0.22739	0.153212	0.814707	0.289297
FBRS	43.9867	55.54	0.227381	0.00483734	2.31539	0.0159239
ZDHHC1	7.09667	9.02333	0.227331	0.223135	0.651433	0.385109
RPS16	1313.71	1626.26	0.227205	0.0404313	1.39328	0.0983938
SLC25A42	11.2767	14.2033	0.227027	0.124177	0.905958	0.244894
RWDD2B	20.3733	25.7167	0.227021	0.0409664	1.38757	0.0994213
RRAS2	24.6633	31.1933	0.226911	0.0628383	1.20178	0.141908
MAGEH1	53.5467	67.2867	0.226677	0.0280578	1.55195	0.0720417
STK40	34.69	43.7567	0.226426	0.0133111	1.87579	0.0380674
NBAS	13.16	16.9567	0.226313	0.0273435	1.56315	0.0705283
INSYN1	5.30667	6.68667	0.226144	0.111508	0.952696	0.224771
TAF9	63.6767	79.9067	0.226073	0.0383983	1.41569	0.0941258
TRIM38	0.973333	1.27667	0.226064	0.581104	0.235746	0.758812
VANGL2	65.4767	82.72	0.226032	0.00991001	2.00393	0.0294568
LEFTY1	0.15	0.196667	0.225898	0.877102	0.0569501	0.932149
AFF4	34.5533	43.5467	0.22571	0.00791359	2.10163	0.0243944
SNX19	28.4	36.1	0.225648	0.00287714	2.54104	0.0101483
FERMT3	0.91	1.13	0.225512	0.627815	0.202168	0.792949
DENND11	21.0433	26.4733	0.225481	0.00922174	2.03519	0.0277278
TTC28	8.21	10.3733	0.225472	0.0632333	1.19905	0.142682
DNAI7	0.93	1.13	0.225126	0.644988	0.190448	0.80273
OMA1	9.66	12.1867	0.225068	0.261259	0.582929	0.432856
C7orf61	0.926667	1.15667	0.224814	0.769686	0.113687	0.892056
CCR10	3.54	4.44667	0.224805	0.472468	0.325628	0.657969
LMNA	79.58	100.81	0.224751	0.0924195	1.03424	0.193954
IMP4	42.2967	53.2333	0.224504	0.0395088	1.40331	0.0964841
DOP1A	6.43	8.32667	0.224385	0.0679885	1.16756	0.151678
STARD10	13.69	17.21	0.224291	0.141994	0.847729	0.272576
ZNF536	0.8	1.04333	0.224145	0.509441	0.292906	0.694573
LMO1	102.003	128.62	0.224099	0.161311	0.792335	0.301041
RPL23A	1671.99	2089.32	0.22408	0.0590696	1.22864	0.134713
EN2	3.35333	4.21667	0.223996	0.29079	0.53642	0.468651
NF1	19.41	24.55	0.223971	0.0206505	1.68507	0.055529
PIGS	51.5833	64.9633	0.223813	0.0398249	1.39985	0.097068
CTTNBP2NL	11.7133	14.7633	0.223728	0.032424	1.48913	0.0815904
RPGR	4.01	5.12667	0.22364	0.262831	0.580324	0.434678
RAD52	21.7467	28.3633	0.223604	0.072778	1.138	0.160182
USP24	17.23	21.7833	0.223595	0.0655911	1.18315	0.147191
FRS3	12.92	16.22	0.223552	0.147716	0.830573	0.281057
SERPINB9	0.733333	0.916667	0.223545	0.556432	0.254588	0.738412
TBC1D20	44.2567	56.0233	0.223489	0.0118642	1.92576	0.0344712
PPM1F	22.17	27.9433	0.223484	0.0203258	1.69195	0.0548087
NUPR1	2.82333	3.52333	0.223364	0.75549	0.121771	0.890874
PGM1	61.9933	77.89	0.223244	0.018444	1.73415	0.0504316
WDR73	10.0567	12.6767	0.222859	0.0536564	1.27038	0.124308
RHOQ	33.64	41.4633	0.222754	0.0193981	1.71224	0.0526577
CRMP1	399.407	500.037	0.222561	0.000652838	3.18519	0.00275601
MYH7B	1.51	1.88	0.222396	0.334999	0.474957	0.5201
TST	13.0733	16.3267	0.222265	0.318732	0.496574	0.501451
ZNF608	35.1433	43.5533	0.222116	0.00721228	2.14193	0.0225508
PRDM8	0.793333	0.916667	0.221917	0.64487	0.190528	0.80273
SLITRK5	0.34	0.426667	0.221877	0.677408	0.169149	0.827702
STRIP1	36.5133	45.3967	0.221874	0.051465	1.28849	0.119892
ATF7	28.0933	31.9533	0.221844	0.0123157	1.90954	0.0355247
KCNH2	53.4967	64.6267	0.221805	0.0479305	1.31939	0.11322
USP36	20.9467	26.0433	0.221741	0.0232289	1.63397	0.0614536
SMIM30	107.593	134.697	0.221722	0.076493	1.11638	0.166939
FAM3A	63.7233	79.6667	0.221576	0.0262288	1.58122	0.0680065
BBX	17.53	22.0767	0.221476	0.00904132	2.04377	0.0272805
TFRC	32.99	41.1767	0.221401	0.109373	0.96109	0.221723
CRADD	32.71	40.5667	0.221147	0.11127	0.953621	0.224431
LOC112268437	1.95667	2.45667	0.22076	0.477813	0.320742	0.662969
TATDN3	9.18667	11.8	0.220611	0.210855	0.676015	0.368751
PAK3	4.80333	6.09667	0.220486	0.120158	0.920246	0.238482
LACTB	13.0333	16.2833	0.220465	0.182031	0.739855	0.329219
C6orf120	22.64	28.44	0.220411	0.0257202	1.58972	0.0669847
MDGA2	4.39667	4.87333	0.220156	0.250079	0.601922	0.419073
LYSMD2	14.9167	18.6333	0.220045	0.226923	0.644121	0.390127
RAD54L2	6.91333	8.71667	0.219863	0.0382873	1.41695	0.0938929
NDUFA8	188.973	234.427	0.21983	0.0277957	1.55602	0.0714431
RELL2	25.1433	30.8533	0.219764	0.081775	1.08738	0.176081
DOLK	48.97	61.4033	0.219559	0.0224374	1.64903	0.0596582
PHF8	19	23.7367	0.219437	0.0475367	1.32297	0.112446
FLNB	14.2633	17.93	0.219326	0.0133335	1.87506	0.0381022
FOXL2	0.166667	0.213333	0.219298	0.813911	0.0894232	0.892056
DEXI	43.91	54.9233	0.219284	0.042077	1.37595	0.10168
PON2	377.54	472.63	0.219192	0.00576009	2.23957	0.0185628
STON1	8.02667	10.1033	0.219187	0.112565	0.948596	0.226485
SIPA1L3	13.0433	16.4267	0.219042	0.0373232	1.42802	0.0918587
DAGLB	39.6933	49.6733	0.219042	0.0252219	1.59822	0.0658962
DLG4	80.51	100.003	0.218989	0.0405628	1.39187	0.098661
LIPT1	9.49	11.76	0.218989	0.284907	0.545297	0.461204
LAMP1	83.8233	102.173	0.218881	0.0473667	1.32453	0.112114
SNRK	22.4967	28.2867	0.218635	0.0272871	1.56404	0.0703939
GNG2	41.2067	51.69	0.218622	0.0298267	1.52539	0.075941
TMEM94	96.0633	120.027	0.218526	0.064412	1.19103	0.144923
SPATA25	5.34	6.64333	0.218475	0.498353	0.302463	0.683208
SRRM5	0.416667	0.526667	0.218387	0.767001	0.115204	0.892056
WFIKKN1	5.98667	7.48333	0.218356	0.345939	0.461001	0.531794
CLSTN1	145.94	183.617	0.21835	0.0300165	1.52264	0.0763413
RPS10	1978.59	2434.24	0.218183	0.00603413	2.21939	0.0193357
NCOA4	58.3933	73.2367	0.217996	0.00867608	2.06168	0.026358
TCF4	79.3333	98.63	0.217828	0.0129419	1.888	0.0371414
CLUAP1	36.4467	45.8967	0.217561	0.0309905	1.50877	0.0784896
EIF3E	145.243	181.79	0.217558	0.0157513	1.80268	0.0440317
TGFA	3.47667	4.36	0.217533	0.280756	0.55167	0.456012
SOX12	51.31	64.3567	0.217481	0.0184407	1.73422	0.050431
PCNX1	11.7067	14.74	0.217434	0.04172	1.37966	0.100991
SHC1	14.6467	17.32	0.217399	0.133413	0.874801	0.259417
NXPE3	4.02333	5.04333	0.217363	0.162302	0.789676	0.302096
WDR24	22.89	28.7367	0.217253	0.131642	0.880606	0.256764
TRMT44	8.79333	11.0967	0.217116	0.178756	0.747738	0.324515
COMMD9	24.1233	30.3333	0.216879	0.102196	0.990567	0.210085
TCEAL1	30.0667	37.43	0.21666	0.194042	0.712103	0.345865
FRK	0.23	0.26	0.216521	0.635678	0.196763	0.798815
NBPF12	11.9233	15.2833	0.216515	0.0661823	1.17926	0.148254
PGBD4	3.70667	4.65333	0.216512	0.161462	0.79193	0.301229
ZNF786	11.49	14.3933	0.216466	0.0836481	1.07754	0.179056
RALGAPA1	12.3433	16.3233	0.216459	0.0285832	1.54389	0.0731729
CHD8	25.9867	32.45	0.216446	0.00729807	2.13679	0.0227799
CNTN1	48.5033	60.65	0.216377	0.54374	0.264609	0.726535
NDUFA7	244.52	299.23	0.216357	0.0287202	1.54181	0.0734779
CDH20	3.55667	4.49333	0.21618	0.466118	0.331504	0.652167
RAB3GAP2	13.0667	16.39	0.216178	0.0233806	1.63114	0.0617552
GEMIN7	18.05	21.7333	0.216134	0.229011	0.640144	0.392649
TRERF1	8.11667	10.12	0.216019	0.163445	0.786629	0.30358
ATP6V1B2	68.6	85.86	0.215942	0.014408	1.8414	0.0407985
MEMO1	39.1667	48.6067	0.215803	0.0382583	1.41727	0.0938358
IGSF11	42.7267	53.4767	0.21576	0.0195557	1.70873	0.0530202
SCARB2	269.053	337.503	0.215743	0.0316928	1.49904	0.0800455
SCD	226.317	284.103	0.21549	0.0860639	1.06518	0.18334
NDUFA1	678.38	810.04	0.215399	0.0582848	1.23445	0.133185
GGT2	0.403333	0.44	0.215195	0.731719	0.135656	0.87437
HIBADH	56.5933	70.5433	0.215179	0.0660944	1.17984	0.148098
MIGA1	3.72333	4.82333	0.215003	0.1629	0.788079	0.302843
MTIF3	35.1533	42.9267	0.214859	0.0716212	1.14496	0.158082
PEMT	72.46	90.1033	0.214801	0.0643165	1.19168	0.144747
ZNF2	5.1	6.39667	0.21465	0.221735	0.654165	0.383502
HLCS	26.8633	33.28	0.21461	0.00897382	2.04702	0.0271168
KDM4B	24.3767	30.7867	0.214426	0.0130376	1.8848	0.0373912
NSMCE1	116.067	145.363	0.214418	0.0285072	1.54505	0.0730126
OTUD1	3.59667	4.5	0.214402	0.320979	0.493524	0.504066
SURF1	112.35	139.61	0.214251	0.0289876	1.53779	0.0740926
MIA2	9.31	11.5133	0.214237	0.123203	0.909377	0.243376
UQCR11	141.777	176.453	0.214223	0.00968052	2.0141	0.0288899
MEF2B	3.29	4.04667	0.214094	0.550486	0.259254	0.733014
TFB2M	12.2967	15.2267	0.214073	0.193496	0.713329	0.345116
OGFOD3	20.6767	25.79	0.213727	0.0729184	1.13716	0.160405
PEX6	26.5233	33.28	0.213712	0.0543778	1.26458	0.125702
ATP6V1G1	133.993	166.843	0.213689	0.0833406	1.07914	0.178492
AGAP2	43.31	54.0867	0.213645	0.0570053	1.24409	0.130717
RPL10	522.413	653.213	0.213565	0.0988006	1.00524	0.204672
LMNTD2	1.25667	1.57	0.213527	0.631378	0.19971	0.795976
USP46	7.98667	9.98667	0.213446	0.0880433	1.0553	0.186698
PLEKHA4	24.1867	30.23	0.213363	0.10757	0.96831	0.218799
HMBS	88.1367	107.197	0.213268	0.0284589	1.54578	0.0729117
DDR1	673.373	841.76	0.212818	0.00260199	2.58469	0.00926358
RAB3B	3.68	4.62333	0.212804	0.0704339	1.15222	0.156008
GABARAPL2	334.933	415.093	0.212753	0.011879	1.92522	0.0345021
URM1	57.1767	72.6433	0.212697	0.0145088	1.83837	0.0410343
LAT2	6.25667	7.72667	0.212449	0.36657	0.435843	0.553946
KMT2D	10.1867	12.7567	0.212433	0.0386034	1.41337	0.094569
RPL17	836.167	1033.96	0.212198	0.00479316	2.31938	0.0158074
APPBP2	27.6367	34.5567	0.211882	0.00657485	2.18211	0.0208202
MCF2L	43.1033	53.86	0.211848	0.0469619	1.32825	0.111253
ID3	658.19	815.023	0.211761	0.0882381	1.05434	0.187024
TRAPPC5	8.89667	11.1333	0.211641	0.0896395	1.0475	0.189381
RPL6	1259.25	1561.11	0.211297	0.0220165	1.65725	0.0586821
GRK4	2.26	2.64333	0.211272	0.517801	0.285837	0.701941
ECHS1	129.42	160.683	0.211196	0.0182541	1.73864	0.0499791
ADGRA1	15.7167	19.79	0.21119	0.109832	0.959269	0.222225
CCDC86	47.8733	59.54	0.211166	0.133112	0.875784	0.258984
PRMT2	297.813	369.553	0.210996	0.00948695	2.02287	0.0284418
ELAC1	4.4	5.49667	0.210994	0.399801	0.398156	0.5889
PCCB	110.343	135.987	0.210928	0.0265474	1.57598	0.0687129
ZNF585B	7.66333	9.57333	0.210713	0.0920552	1.03595	0.193289
C1QTNF1	0.1	0.12	0.210707	0.873533	0.0587205	0.92947
CRACR2A	0.13	0.193333	0.210528	0.826233	0.0828972	0.897977
ZBTB48	12.99	16.0467	0.210462	0.195614	0.7086	0.347872
ABCC5	20.3533	24.42	0.210446	0.0788342	1.10329	0.170985
ZNF692	40.93	51.1267	0.210419	0.169543	0.770721	0.311481
AFG1L	5.90667	7.71	0.210402	0.175726	0.755165	0.320159
PLEKHG2	40.92	51.64	0.210365	0.201764	0.695157	0.356179
BORCS8-MEF2B	9.26667	11.5033	0.210334	0.378558	0.421867	0.566213
NRXN1	1.32667	1.22667	0.210276	0.591333	0.228168	0.767641
CMTR2	13.3167	16.6933	0.210115	0.0495603	1.30487	0.116282
ZNF652	5.76333	7.27	0.210087	0.0460383	1.33688	0.10954
CSPG4	193.61	242.157	0.210082	0.0525889	1.27911	0.122111
LONP2	37.5867	45.0833	0.209931	0.0138735	1.85781	0.0394214
MYDGF	149.067	184.493	0.20992	0.0675806	1.17018	0.150974
KLHL32	8.71	10.9633	0.209679	0.157528	0.802642	0.295336
VPS35L	62.62	78.1567	0.209569	0.0189337	1.72277	0.0515983
ZNF446	11.1133	13.8467	0.209376	0.231729	0.63502	0.396227
CHTF8	44.1533	55.0567	0.209103	0.0971835	1.01241	0.201858
HERC1	12.6233	15.7867	0.209089	0.0775455	1.11044	0.168758
CFLAR	22.5233	26.61	0.209045	0.0218743	1.66007	0.058393
SNRNP35	28.73	34.69	0.208975	0.141416	0.849502	0.271784
PIGBOS1	26.6933	33.04	0.208972	0.227985	0.642093	0.391371
CYB561A3	11.6367	13.8567	0.208965	0.33381	0.476501	0.518746
PPP1R9B	78.39	97.7033	0.208754	0.00408164	2.38917	0.0137827
FARP2	9.61333	10.3733	0.208709	0.16353	0.786402	0.30367
NRIP2	0.2	0.25	0.208609	0.819502	0.0864499	0.893311
ARHGAP26	12.8	15.7167	0.208571	0.372502	0.428872	0.55935
C14orf28	3.09	3.64333	0.208527	0.45568	0.34134	0.641232
RPL24	1038.27	1261.21	0.208503	0.0134761	1.87044	0.0384266
BLOC1S4	43.9033	54.4333	0.208483	0.105346	0.977381	0.215211
MTRNR2L6	28.1733	34.97	0.208482	0.392607	0.406042	0.581177
FGR	0.156667	0.18	0.208466	0.881863	0.0545988	0.935114
ZNF30	4.17667	5.1	0.208444	0.354729	0.450103	0.540994
MATN2	37.6433	46.53	0.208387	0.104032	0.982833	0.213271
TSPAN3	580.583	723.12	0.208381	0.0131109	1.88237	0.0375802
SLITRK2	46.5167	57.8433	0.208369	0.227442	0.64313	0.390854
CCDC186	1.97667	2.35667	0.208259	0.334635	0.475428	0.519635
ZFP28	7.28667	9.14667	0.20821	0.202073	0.694492	0.356575
ATAD2B	7.39	9.19667	0.208198	0.0533299	1.27303	0.123604
THRSP	0.776667	0.963333	0.208078	0.787598	0.103695	0.892056
MOB2	29.1367	36.11	0.207882	0.100936	0.995953	0.208096
TESC	14.49	17.9333	0.207703	0.368496	0.433567	0.556036
RB1CC1	8.7	10.69	0.207497	0.0899977	1.04577	0.189918
RETREG3	26.7233	33.3167	0.207494	0.0426047	1.37054	0.102713
SYT16	0.04	0.04	0.207336	0.894041	0.0486427	0.943204
NKRF	10.1067	12.5733	0.207222	0.110754	0.955641	0.223692
CHCHD5	103.34	126.073	0.207162	0.163	0.787813	0.302994
INO80	18.2567	22.9433	0.207025	0.0806099	1.09361	0.174145
TRIL	115.28	143.55	0.206917	0.155355	0.808675	0.292165
RBM33	17.7433	22.14	0.206712	0.0412549	1.38452	0.100003
ASB7	8.17	10.3867	0.206619	0.115091	0.93896	0.230506
MTRNR2L9	494.77	597.74	0.206446	0.355255	0.44946	0.541492
EXTL3	76.7933	96.05	0.206439	0.0354708	1.45013	0.0880003
C19orf38	3.37333	4.05667	0.206274	0.619155	0.208201	0.785705
LIMD1	36.5767	45.5967	0.206154	0.115137	0.938784	0.230556
RXRB	59.2767	74.1233	0.205923	0.0372962	1.42834	0.0918061
SEC24B	18.51	22.9	0.205907	0.0309987	1.50866	0.078498
MIB1	27.3467	34.1233	0.205818	0.0650828	1.18653	0.146191
RSKR	22.6467	28.1867	0.205772	0.0755005	1.12205	0.165171
MBTD1	17.8467	22.3233	0.20566	0.0492829	1.3073	0.11578
CDKL3	7.54	9.14667	0.205544	0.369482	0.432407	0.556755
EPG5	5.91333	7.31667	0.205485	0.118528	0.926179	0.236012
C6orf89	49.8267	61.9367	0.205432	0.0145036	1.83852	0.0410269
SDF4	124.62	154.513	0.205429	0.0153778	1.81311	0.0431422
ZRSR2	12.6267	15.6833	0.205377	0.291345	0.535592	0.469407
RTN1	86.9367	110.6	0.205327	0.0645781	1.18992	0.14521
DSC3	0.04	0.04	0.205287	0.872967	0.0590023	0.929246
GPC1	154.583	192.317	0.205246	0.00682548	2.16587	0.0215055
FAM189B	17.0633	20.9533	0.204972	0.150703	0.821878	0.285579
TBX2	24.2133	30.1167	0.204837	0.102048	0.991197	0.209859
SHISA9	2.97667	3.71	0.204791	0.319559	0.495449	0.50251
LAMB1	80.52	99.7767	0.204629	0.171424	0.765929	0.313951
IGIP	9.17667	11.3967	0.204616	0.188106	0.725597	0.337811
CD276	144.207	180.277	0.204612	0.0219703	1.65816	0.0585875
TMEM91	7.20333	8.65	0.204463	0.567733	0.245856	0.747425
CHKA	51.8567	62.12	0.204331	0.0765	1.11634	0.166939
COA4	207.563	248.58	0.204196	0.0553415	1.25695	0.127545
POLR3D	10.7733	13.38	0.203933	0.104787	0.979694	0.214379
CPE	878.153	1090.88	0.203873	0.143213	0.844017	0.274594
TIMM13	92.9967	115.133	0.203737	0.0596344	1.2245	0.135804
NUTM2E	3.35	4.15667	0.203415	0.220551	0.656492	0.381856
ADAM21	2.84333	3.52333	0.203357	0.442167	0.354414	0.628173
DIPK1B	59.3467	75.3667	0.20335	0.0480835	1.318	0.113483
PTTG1IP	604.86	750.383	0.203266	0.0017991	2.74494	0.00668703
ZGPAT	59.4267	73.5167	0.203192	0.0615206	1.21098	0.139432
WDR55	28.4933	36.5033	0.20318	0.046275	1.33465	0.109965
GPC4	50.7067	63.14	0.203177	0.226329	0.64526	0.38935
UROD	105.913	130.657	0.20299	0.0281046	1.55122	0.0721393
UROS	88.0967	108.463	0.202944	0.0346675	1.46008	0.0863472
EGLN3	5.34333	6.62	0.202597	0.342968	0.464746	0.52871
PCDHGC5	10.4633	12.77	0.202373	0.15755	0.802583	0.295342
MNT	14.9767	19.7667	0.202329	0.0702405	1.15341	0.155664
PARS2	10.0067	12.39	0.20214	0.2745	0.561458	0.448933
MRNIP	31.8333	39.2733	0.201963	0.21815	0.661246	0.378539
FBXO38	19.6467	24.4333	0.201792	0.0504399	1.29723	0.118008
AMACR	7.87	9.50333	0.201791	0.159388	0.797543	0.298039
MMD2	20.57	25.4733	0.201718	0.0985833	1.0062	0.204325
MYO9A	7.00667	8.81667	0.201612	0.104371	0.98142	0.213778
ZNF133	24.7233	30.1233	0.20147	0.135924	0.866704	0.263381
ATOX1	255.7	304.793	0.201406	0.0998406	1.00069	0.206409
C1orf122	139.813	171.353	0.201323	0.0221551	1.65453	0.0590131
P4HA3	0.123333	0.153333	0.201311	0.890267	0.0504796	0.940859
SYNM	36.6467	45.9767	0.201229	0.112093	0.950422	0.225674
DMPK	74.7733	92.19	0.201192	0.129714	0.887013	0.253487
PLA2G4A	0.813333	1.00667	0.20118	0.676315	0.169851	0.826922
PFDN6	208.743	249.1	0.201036	0.118027	0.928018	0.235422
HEXIM2	27.2	33.7067	0.201023	0.228916	0.640324	0.392605
ARL8B	46.9367	58.0967	0.200868	0.0909945	1.04098	0.191602
AIFM1	54.64	67.6667	0.200852	0.0336953	1.47243	0.0842973
C12orf50	10.3567	12.86	0.200671	0.15752	0.802663	0.295336
CDC42EP3	21.1667	26.1967	0.200648	0.278659	0.554927	0.453516
EFNB2	29.3033	36.3933	0.20061	0.0603448	1.21936	0.137033
ACSL6	2.41333	3.00333	0.200497	0.277929	0.556065	0.453004
RERG	0.386667	0.49	0.200368	0.816117	0.0882476	0.892056
STX12	44.6067	55.1667	0.200329	0.146179	0.835114	0.279041
ZNF74	20.2967	25.1167	0.200323	0.0537275	1.2698	0.124437
KAT2A	150.09	186.113	0.200124	0.0817696	1.08741	0.176081
NAAA	8.43667	9.63333	0.199985	0.37629	0.424477	0.563747
PLCG1	133.74	166.227	0.199736	0.0240416	1.61904	0.0632869
ZNF622	21.2367	26.2433	0.19966	0.159387	0.797548	0.298039
FTSJ3	56.81	70.0667	0.199128	0.0408009	1.38933	0.0990931
FBXO3	30.3967	38.8233	0.199105	0.0545105	1.26352	0.125948
XRN1	4.31667	5.47667	0.199049	0.135319	0.868641	0.262468
KCNH4	0.26	0.283333	0.199007	0.811546	0.090687	0.892056
SYNDIG1	9.05	11.1733	0.198915	0.232353	0.633851	0.396854
CCDC69	0.156667	0.193333	0.198908	0.829298	0.0812895	0.899731
EHBP1L1	3.16667	3.85667	0.198807	0.422084	0.374601	0.612039
CSRNP3	2.91	3.60667	0.198793	0.178984	0.747185	0.324856
ANK1	1.11333	1.34333	0.198695	0.38416	0.415487	0.572361
ABCC4	4.38667	5.41	0.198694	0.186585	0.729124	0.335602
MRPL40	113.307	139.217	0.198677	0.11593	0.935803	0.231945
LTV1	36.25	44.76	0.19854	0.233472	0.631766	0.3985
RPS3	884.33	1094.91	0.198503	0.0231327	1.63577	0.0612387
FXN	3.23333	4.00333	0.198209	0.212614	0.672409	0.371174
SPG21	96.1433	119.227	0.19813	0.0586654	1.23162	0.133962
UBE2L6	170.243	209.357	0.197947	0.02804	1.55222	0.0720074
NLK	20.23	25.02	0.197942	0.0569149	1.24477	0.130601
RPL18	994.383	1206.61	0.197932	0.0780513	1.10762	0.169601
CHGB	13.4367	16.5967	0.197924	0.243164	0.614101	0.410637
VPS33A	11.6433	14.23	0.19782	0.0762021	1.11803	0.166377
SIPA1L1	22.1	27.5967	0.1975	0.0376398	1.42435	0.0925268
ITM2C	332.08	408.723	0.197293	0.0242182	1.61586	0.0636495
MKRN1	103.73	125.63	0.197286	0.0500561	1.30054	0.117294
CD74	0.23	0.273333	0.197222	0.884399	0.0533519	0.937014
OSMR	4.06333	5.1	0.196779	0.313487	0.503781	0.495865
ETV5	110.647	136.847	0.196484	0.0132425	1.87803	0.0379044
B4GAT1	108.467	133.9	0.19645	0.0769956	1.11353	0.167797
GNAO1	54.9667	71.22	0.196395	0.0155345	1.8087	0.0435073
RELCH	8.03333	10.0867	0.196375	0.101914	0.991767	0.209663
CECR2	9.82333	12.3167	0.196317	0.216433	0.664676	0.376278
TOMM7	1661.82	1964.18	0.196143	0.0873303	1.05884	0.185604
MADD	63.75	78.6533	0.196119	0.0208733	1.68041	0.0561005
MRPS17	12.8867	15.8767	0.196046	0.225862	0.646157	0.388642
FNIP1	8.53333	10.7967	0.195996	0.0843361	1.07399	0.18034
PMPCA	85.9667	106.333	0.195788	0.0259952	1.58511	0.067519
SYNRG	23.6633	28.21	0.195787	0.019224	1.71616	0.05226
LIMD2	61.9267	79.5133	0.195583	0.118309	0.926983	0.235754
NALF2	1.05333	1.3	0.195577	0.521643	0.282627	0.705747
TSC2	63.2033	79.2133	0.195415	0.0716719	1.14465	0.15813
ARSJ	10.54	12.99	0.195378	0.231101	0.636198	0.395401
RPS6KC1	9.86333	12.3967	0.195314	0.0816961	1.0878	0.176004
KIAA0100	74.41	92.1733	0.195267	0.00956629	2.01926	0.0286027
RAG1	2.26333	2.75	0.195226	0.344255	0.46312	0.530101
CCDC92	28.98	35.1	0.195217	0.145809	0.836217	0.278523
LPCAT4	47.4567	55.07	0.195208	0.0909546	1.04118	0.191543
MAGIX	1.73	2.09667	0.195165	0.575208	0.240175	0.753636
OLFM2	90.27	113.307	0.19514	0.0626209	1.20328	0.141515
BCL2L13	43.0967	52.3867	0.195036	0.109199	0.961781	0.22148
MAP10	4.22	5.22	0.194887	0.236916	0.625405	0.40245
CIART	40.8233	49.8333	0.194743	0.215766	0.666017	0.375396
DDX51	15.7267	18.7233	0.194653	0.140619	0.851957	0.270537
ZNF513	39.1867	49.1433	0.194634	0.0869047	1.06096	0.184901
CNDP2	38.1433	47.1633	0.194402	0.03913	1.40749	0.0956733
SLC11A2	26.0033	32.25	0.19434	0.0300983	1.52146	0.0765255
CCDC9	13.4733	16.63	0.194181	0.251589	0.599308	0.420831
MRC2	79.21	97.8833	0.194179	0.0777372	1.10937	0.169053
SLC43A1	6.68667	8.00667	0.194141	0.295839	0.528944	0.475013
TRIM22	6.35333	7.82667	0.194098	0.268032	0.571814	0.441128
ZNF181	10.1233	12.2833	0.194044	0.199588	0.699865	0.353214
C1orf162	1.08	1.2	0.194038	0.49629	0.304265	0.681634
RICTOR	3.33667	4.12333	0.193935	0.209892	0.678004	0.367362
GDPD3	7.36333	9.02333	0.193837	0.472594	0.325512	0.658025
TAPBP	73.5433	88.0767	0.193667	0.0884677	1.05322	0.187389
NRBP1	143.197	177.157	0.193616	0.0163108	1.78752	0.0453866
CRB1	4.93333	5.99333	0.193321	0.218752	0.660048	0.379353
ZNF626	7.44	9.23667	0.193311	0.141273	0.849942	0.271541
DIS3	6.49333	8.01333	0.193288	0.109461	0.960739	0.22182
MBD6	23.1433	28.69	0.19311	0.161864	0.79085	0.301619
IQCG	5.39	6.71333	0.192928	0.376118	0.424676	0.563541
HDX	3.12667	3.84333	0.192894	0.314757	0.502024	0.497325
CTNNA1	294.41	365	0.192328	0.00709898	2.1488	0.0222474
SLC27A4	32.86	40.44	0.192263	0.099758	1.00105	0.206264
MPC1	276.543	336.143	0.19222	0.0715537	1.14537	0.157975
PRKRIP1	69.0233	84.95	0.19219	0.0952016	1.02136	0.1988
SEPTIN9	606.97	749.76	0.192144	0.0796192	1.09898	0.172408
ZNF658	6.99	8.67	0.191974	0.208642	0.680598	0.365674
EAPP	45.55	56.0967	0.191946	0.127591	0.894179	0.249995
RIMS2	6.36333	8.07333	0.191911	0.37728	0.423336	0.564972
NDFIP2	11.8933	14.66	0.19178	0.111682	0.952016	0.225096
KDELR1	251.883	309.313	0.191754	0.0713187	1.1468	0.157605
PMEL	1.06333	1.32	0.191504	0.700022	0.154888	0.84687
ANKRD17	27.03	32.7133	0.191478	0.048192	1.31702	0.113679
TERF2IP	101.78	125.083	0.191443	0.0175411	1.75594	0.0483421
CASK	27.4167	33.8933	0.191424	0.0730252	1.13653	0.160543
COA7	9.80333	12.0667	0.191367	0.14685	0.833127	0.279929
ZNF195	17.3867	21.45	0.191217	0.0971354	1.01262	0.201809
EIF3L	117.323	143.55	0.191197	0.0468605	1.32919	0.111061
ANKFN1	6.37667	8.05	0.191186	0.375473	0.425421	0.562787
PPP1R13B	4.63333	5.96	0.191083	0.215235	0.667087	0.374671
ACTR8	20.74	24.2367	0.190852	0.0681547	1.1665	0.152004
UCKL1	51.7567	64.39	0.190752	0.1799	0.744969	0.326122
TRIM54	0.31	0.376667	0.190683	0.836788	0.0773846	0.904461
DHX57	12.4533	15.39	0.190648	0.187839	0.726213	0.337452
NUCB1	143.3	176.36	0.19037	0.152194	0.817602	0.287925
PDPK1	42.7967	52.6667	0.190289	0.0149126	1.82645	0.0420241
PPARD	32.9367	40.2367	0.190201	0.0759417	1.11952	0.165875
RAB40C	42.57	52.0867	0.190116	0.046806	1.3297	0.11098
EEF1AKMT4	4.76	5.75	0.190041	0.631302	0.199763	0.795941
CCDC116	1.34333	1.57333	0.189988	0.696784	0.156902	0.844679
KAT6B	16.91	21.1367	0.189767	0.0318779	1.49651	0.080399
NAA25	10.1367	12.5367	0.189675	0.0990685	1.00406	0.205097
PACS2	11.73	14.4567	0.189663	0.0747526	1.12637	0.163824
ATP6V1B1	4.28	5.23	0.189632	0.472514	0.325586	0.657969
RPL11	1328.82	1623.19	0.189434	0.0297604	1.52636	0.0757957
SLC41A1	27.6733	34.23	0.189419	0.0562296	1.25003	0.129282
TMEM219	139.137	168.807	0.189273	0.0629854	1.20076	0.142181
GRPEL1	31.5867	38.78	0.189012	0.187347	0.727353	0.336683
SYNGR1	48.5967	59.58	0.188896	0.147445	0.831371	0.280834
AKAP8L	107.207	131.627	0.188716	0.0186078	1.73031	0.0508032
TRIM4	60.83	74.65	0.188708	0.0555809	1.25507	0.128003
TMEM177	28.2367	34.6733	0.188591	0.211206	0.675293	0.36911
YIPF2	22.0833	27.2067	0.188549	0.109974	0.95871	0.222391
GPR137	77.52	94.61	0.188503	0.0551119	1.25875	0.127087
VAMP3	26.6733	32.3633	0.188438	0.105477	0.976842	0.215405
PIK3AP1	1.96	2.43333	0.188143	0.443788	0.352825	0.629416
INSC	0.146667	0.12	0.18802	0.894031	0.0486475	0.943204
PHKA1	7.33333	9.03333	0.187819	0.124258	0.905676	0.244987
AMOT	7.17667	9.05	0.187504	0.231621	0.635223	0.396207
ZFP64	16.9867	20.9033	0.187431	0.105947	0.974913	0.216249
TMLHE	23.3867	26.2633	0.187222	0.101789	0.992297	0.209516
LIMA1	81.53	99.8467	0.187156	0.0292213	1.5343	0.0746125
GATB	28.2167	34.5933	0.186658	0.118759	0.925334	0.236312
FDX2	41.4333	50.4267	0.186584	0.165962	0.779992	0.307072
AK4	32.0867	39.47	0.186558	0.0719099	1.14321	0.158591
TCF7L1	69.4233	84.1533	0.186543	0.0385689	1.41376	0.0944988
RHBDD1	8.31667	10.3167	0.186451	0.135107	0.869322	0.26218
PES1	58.86	72.0967	0.186343	0.100407	0.998237	0.207325
ZNF563	1.62333	1.95667	0.186332	0.652137	0.185661	0.807994
RRAGC	30.87	37.7967	0.186323	0.139492	0.855452	0.268874
UBXN1	258.87	315.207	0.186311	0.0231239	1.63594	0.0612253
THAP6	8.84667	10.4633	0.186309	0.192879	0.714714	0.344279
RBCK1	120.68	134.64	0.186275	0.158388	0.800277	0.296541
DCTN6	78.5733	95.61	0.185919	0.124664	0.904257	0.2457
BMPR1B	9.48333	11.62	0.185879	0.11342	0.94531	0.227953
ARID1B	25.87	31.8733	0.185719	0.0407136	1.39026	0.0989396
ZNF235	3.35	4.14	0.185625	0.42289	0.373772	0.612539
LAMTOR5	556.553	668.657	0.185578	0.0228991	1.64018	0.0607087
ZC3H12B	1.73333	2.12333	0.185545	0.328761	0.483119	0.512651
HIPK3	13.11	16.1633	0.185499	0.0523067	1.28144	0.121576
CLASP2	20.4	25.4767	0.185442	0.0556966	1.25417	0.128237
SLC1A5	6.52333	8.28667	0.185323	0.356117	0.448408	0.542553
ZNF549	7.43	9.12333	0.185174	0.193892	0.71244	0.345672
SBDS	191.267	233.507	0.185156	0.0910446	1.04075	0.191658
SVBP	41.8367	50.6333	0.184991	0.262675	0.580582	0.434538
SNX17	149.273	184.77	0.184703	0.0234759	1.62938	0.0619771
FAM174C	83.8833	101.693	0.184584	0.221662	0.65431	0.383414
PRSS27	15.3367	17.6967	0.184541	0.390401	0.408489	0.57854
DUSP5	75.69	92.6267	0.184461	0.0301575	1.52061	0.0766403
NECAB1	6.32667	7.76	0.184322	0.213869	0.669853	0.372887
JAK1	27.7133	33.8633	0.184177	0.0434533	1.36198	0.10442
CD226	0.0733333	0.08	0.184121	0.843816	0.0737524	0.908624
RTN4	216.29	265.547	0.184111	0.0103457	1.98524	0.030602
MINDY3	40.6833	49.3033	0.184093	0.088447	1.05332	0.18737
NBPF10	13.62	16.8	0.184053	0.167504	0.775974	0.308803
PEX19	54.25	66.41	0.183885	0.0796966	1.09856	0.172536
MRPL54	121.833	145.84	0.183846	0.172307	0.763696	0.315111
ZNF615	3.78	4.63333	0.183757	0.364622	0.438158	0.551742
C14orf119	47.2567	55.76	0.183747	0.08793	1.05586	0.186564
ZNF222	5.57333	6.83667	0.183586	0.490771	0.309121	0.675583
QDPR	116.683	142.373	0.18341	0.0481941	1.31701	0.113679
LAMC3	0.57	0.753333	0.183355	0.610465	0.21434	0.780795
LANCL2	17.3967	21.3033	0.183347	0.107484	0.968656	0.218678
FAM13C	7.39667	8.19	0.183333	0.274972	0.560712	0.44948
TEAD1	39.0033	47.85	0.18333	0.0148949	1.82696	0.0419959
HERPUD2	32.0833	38.82	0.183318	0.0411494	1.38564	0.0998002
ZDBF2	4.57333	5.53	0.183283	0.181355	0.741469	0.328323
ZNHIT6	17.6467	21.8233	0.183235	0.160082	0.795658	0.299097
SENP7	10.3467	12.7333	0.183019	0.167539	0.775885	0.308803
RPL7A	2847.67	3450.1	0.182981	0.0421269	1.37544	0.10174
TAF1C	79.1133	96.9233	0.182861	0.151994	0.818175	0.287619
IRF2BPL	89.6167	109.727	0.182814	0.0513524	1.28944	0.119749
TSNAX	24.96	30.5067	0.182676	0.114757	0.940223	0.22999
DAP3	80.87	98.8433	0.18252	0.0729611	1.13691	0.160456
ERGIC1	157.553	192.497	0.182466	0.00735865	2.1332	0.0229253
LIMCH1	28.39	34.8233	0.182351	0.0326475	1.48615	0.0820395
ERMP1	7.93667	9.61667	0.182181	0.180221	0.744195	0.32663
ADPRM	3.88667	4.74333	0.182149	0.537701	0.26946	0.720806
TPT1	163.43	200.263	0.182097	0.0797911	1.09805	0.17271
WDR7	6.73	8.14	0.182086	0.171481	0.765783	0.313986
BTG1	22.8367	27.9667	0.182044	0.0969526	1.01344	0.201455
RABGAP1	64.4267	79.4367	0.182032	0.0261373	1.58274	0.0678013
TARS2	29.3933	36.03	0.181773	0.0868716	1.06112	0.184901
ATP6V1D	60.55	73.79	0.181736	0.0708892	1.14942	0.156847
MTTP	24.4933	29.9667	0.181661	0.0462772	1.33463	0.109965
MAPK3	117.79	140.907	0.181493	0.0437849	1.35868	0.105063
TENT4B	7.4	9.19	0.181486	0.152267	0.817395	0.287976
CALCOCO2	30.0933	36.7933	0.181383	0.0418501	1.3783	0.101221
ZNF720	7.02	9.10333	0.18119	0.182369	0.739048	0.32954
DNAH12	0.04	0.06	0.181051	0.878247	0.0563834	0.932961
FREM2	26.14	32.1233	0.180958	0.0900246	1.04564	0.189926
FRS2	11.0533	13.5433	0.18095	0.0945469	1.02435	0.197634
KCNAB2	5.86333	6.60667	0.180913	0.305773	0.5146	0.486467
MOK	8.13333	9.08667	0.180794	0.332183	0.478623	0.517076
ZNF506	12.99	15.8833	0.180789	0.167755	0.775324	0.309084
BCL9	19.11	23.4533	0.180741	0.0702144	1.15357	0.155627
ROBO1	140.28	170.973	0.180481	0.161954	0.790607	0.301735
LYSMD4	1.15667	1.49	0.180094	0.635974	0.196561	0.79912
C8orf82	11.8133	14.4167	0.180035	0.193995	0.712208	0.345819
NMD3	24.5167	30.0033	0.179859	0.07533	1.12303	0.164913
B4GALNT2	0.126667	0.15	0.179776	0.784694	0.1053	0.892056
TMEM150C	5.50667	6.72	0.17973	0.297022	0.527211	0.476027
MIEF2	9.69333	11.7567	0.179638	0.208084	0.681761	0.365039
FMC1	57.5933	69.81	0.179419	0.184706	0.733519	0.332771
ATP6V0C	863.34	1046.36	0.179219	0.0485621	1.3137	0.114415
SIX5	20.76	25.3667	0.178849	0.287908	0.540746	0.464783
MVD	89.4767	109.8	0.178794	0.1623	0.789682	0.302096
MRPL12	169.01	204.523	0.178599	0.0571154	1.24325	0.130951
PSMF1	33.0167	40.49	0.178431	0.0962516	1.01659	0.200446
NBPF19	14.2267	17.42	0.178227	0.214551	0.66847	0.373798
ZNF320	14.9333	18.62	0.1782	0.102327	0.990008	0.210255
ZFTA	61.4667	74.1	0.17819	0.0335394	1.47444	0.0839972
AGPAT2	43.3567	52.6767	0.178125	0.125686	0.900713	0.247207
KDM1B	15.5733	18.7967	0.17803	0.163734	0.785861	0.303923
DDHD2	8.96333	10.9133	0.177664	0.156468	0.805574	0.293718
USP40	23.9	29.34	0.177636	0.0400051	1.39788	0.0974348
STK38L	17.85	21.8333	0.177602	0.0728037	1.13785	0.160217
SURF6	37.0267	45.18	0.177507	0.0392846	1.40578	0.0959939
NRN1	43.15	52.1333	0.177235	0.121807	0.914327	0.241113
CHCHD6	56.0867	67.64	0.177162	0.192665	0.715196	0.343972
ITM2B	38.36	46.8533	0.177036	0.035825	1.44581	0.0887849
CACNB3	39.6033	46.9467	0.17691	0.255116	0.593263	0.42534
PCED1A	159.407	194.457	0.176819	0.165242	0.78188	0.306085
ARHGEF12	48.06	58.4667	0.176767	0.0521577	1.28268	0.121248
BTBD2	130.16	158.62	0.176712	0.0189928	1.72141	0.051725
STX8	56.6067	68.09	0.176607	0.279566	0.553516	0.454405
ZNF816	5.60333	6.83	0.176595	0.384736	0.414837	0.572786
DUSP10	9.49	11.6633	0.176576	0.326816	0.485697	0.510492
SSR2	366.733	444.093	0.176528	0.110432	0.956907	0.223234
SLC25A44	31.4633	38.46	0.176486	0.0509143	1.29316	0.118981
APH1B	44.65	55.03	0.176339	0.0803475	1.09503	0.173692
TPCN2	8.64333	10.54	0.176306	0.212906	0.671813	0.371565
DIRAS2	3.86	4.7	0.176301	0.390174	0.408742	0.578255
ZNF17	5.87333	7.18333	0.176276	0.370343	0.431396	0.557229
PLAGL1	0.106667	0.156667	0.176173	0.904964	0.0433689	0.95081
SLC30A1	7.85667	9.58	0.176047	0.150146	0.823487	0.284679
GOLGA5	24.8067	30.13	0.176047	0.196767	0.706047	0.349505
STXBP1	98.8767	120.54	0.176001	0.0153725	1.81325	0.0431347
MCTP1	9.5	10.55	0.175912	0.249907	0.602221	0.418907
DTD1	56.1933	70.0333	0.175604	0.0658304	1.18157	0.147627
ETNK1	15.0467	17.8	0.175576	0.167299	0.776506	0.308501
CHMP4A	46.9267	56.63	0.175386	0.199914	0.699156	0.353676
PDGFA	18.0333	22.35	0.175328	0.19926	0.70058	0.352786
CALM1	504.87	616.317	0.175258	0.0293902	1.5318	0.0750044
RND1	7.57667	9.18667	0.175201	0.427145	0.369425	0.615888
PEX10	49.9233	61.22	0.175176	0.156314	0.806003	0.293597
ZNHIT2	14.44	17.4733	0.175103	0.385414	0.414073	0.573326
SDCBP	93.3167	113.353	0.1751	0.177294	0.751306	0.32236
EDNRB	32.2767	38.57	0.175061	0.182753	0.738136	0.330025
NDUFAF4	17.0933	20.78	0.175013	0.228309	0.641477	0.391728
MTRF1	6.33333	8.36333	0.174567	0.438016	0.35851	0.624103
RDH11	98.7	120.02	0.174022	0.0588236	1.23045	0.13421
BCORL1	8.20333	10.0033	0.173902	0.132037	0.879305	0.257408
ST3GAL1	1.90333	2.31	0.173614	0.421554	0.375147	0.611595
ADAMTSL1	0.44	0.44	0.173423	0.678904	0.168192	0.829097
ALKBH6	31.5933	37.7333	0.17341	0.309959	0.508696	0.491593
MTX3	21.3	25.95	0.173397	0.226625	0.644693	0.389817
BCAS1	0.496667	0.593333	0.173389	0.744066	0.128388	0.883795
SLC35G2	17.9567	22.5867	0.173377	0.351793	0.453713	0.537766
RNF112	8.86667	10.7967	0.173342	0.38091	0.419178	0.568692
TXNDC15	32.3733	39.3367	0.173232	0.151185	0.82049	0.286328
ANKRD13D	31.1733	38.4133	0.173228	0.165487	0.781236	0.306436
CCBE1	4.42	5.03	0.17311	0.610472	0.214334	0.780795
PLOD3	105.403	128.233	0.173106	0.127395	0.894848	0.249729
BEST3	4.39	5.66667	0.172905	0.403672	0.393971	0.593004
SARAF	344.05	417.507	0.172814	0.0192952	1.71455	0.0524178
PPA1	158.577	191.74	0.172808	0.0294221	1.53133	0.0750688
EGR1	96.25	117.237	0.172764	0.426662	0.369916	0.615414
AAK1	9.21	11.57	0.172742	0.0872352	1.05931	0.18545
MYSM1	6.93	8.43667	0.172618	0.216037	0.665472	0.375628
SPPL3	49.03	60.3833	0.172521	0.0334053	1.47618	0.0836998
RFX1	6.71	8.17333	0.172505	0.257486	0.589246	0.428159
SERF2	231.167	281.17	0.172381	0.0645841	1.18987	0.14521
ERG28	30.4367	36.92	0.172262	0.129339	0.888269	0.252845
EBF1	26.4333	31.3533	0.172108	0.0713884	1.14637	0.157679
RPL26	2820.7	3375.74	0.171977	0.0137347	1.86218	0.0390947
EXT1	7.13333	8.69667	0.171965	0.225869	0.646143	0.388642
PARP11	8.68	9.99333	0.17192	0.202501	0.693573	0.357215
KIAA1614	28.05	34.21	0.171807	0.335781	0.473944	0.520526
GABARAP	628.13	758.797	0.171728	0.0601834	1.22052	0.136743
GSK3B	25.45	31.01	0.171685	0.0466326	1.33131	0.110649
WDR44	15.6	18.9867	0.171682	0.189802	0.721699	0.34032
TMEM147	123.79	148.81	0.171567	0.121401	0.915779	0.240511
KCNJ8	2.83333	3.46	0.171316	0.557861	0.253474	0.739721
RSL1D1	46.3533	56.2933	0.171233	0.0694071	1.1586	0.154318
PRKACB	15.67	19.4033	0.171196	0.185528	0.731591	0.334031
PRKAB2	7.71333	9.41333	0.171016	0.162833	0.788257	0.302753
APPL2	34.5533	42.36	0.17097	0.0623344	1.20527	0.140925
FAM3C	421.787	511.92	0.170942	0.0512747	1.2901	0.119644
IRF2	30.62	37.3433	0.170905	0.203279	0.691907	0.358468
ETFBKMT	1.66667	2.02333	0.170854	0.464682	0.332844	0.650964
FASTKD2	10.2667	12.4833	0.170763	0.104146	0.982356	0.213479
ADAMTS14	24.67	29.97	0.170734	0.386006	0.413406	0.573947
FLCN	78.67	96.16	0.170616	0.0898392	1.04653	0.189706
MOGS	72.7533	88.79	0.170503	0.201712	0.695269	0.356126
ZZZ3	10.1267	12.35	0.170371	0.0943526	1.02525	0.197379
RPRM	16.4533	19.9233	0.170303	0.441494	0.355075	0.627542
USF2	105.92	124.667	0.170185	0.0754052	1.1226	0.165033
RGPD6	9.72	11.8667	0.170162	0.209863	0.678064	0.36735
AQP3	7.72	9.32333	0.170151	0.455386	0.34162	0.64093
EXOC1	34.06	41.1067	0.170144	0.0566679	1.24666	0.130126
QARS1	105.907	128.577	0.17007	0.245531	0.609894	0.413463
CREG2	7.54333	8.58	0.170057	0.42194	0.374749	0.611938
ZNF284	2.3	2.61333	0.170028	0.489987	0.309816	0.674674
MARCKSL1	946.853	1144.98	0.169866	0.0277265	1.55711	0.071314
UBE2V1	150.84	182.083	0.169838	0.196613	0.706387	0.349269
SGIP1	2.79333	2.85	0.169752	0.603439	0.219366	0.776917
MDGA1	9.31333	11.5967	0.169748	0.29441	0.531047	0.473322
DECR1	132.563	160.007	0.169573	0.0474177	1.32406	0.112219
P3H2	0.766667	0.926667	0.169332	0.693757	0.158793	0.842339
ARFGEF2	10.9133	13.3033	0.16901	0.167203	0.776755	0.308437
SLC39A10	14.28	17.3467	0.16898	0.0999061	1.00041	0.206492
PARP15	4.14333	5.07667	0.168965	0.421403	0.375303	0.611483
ANAPC2	53.4767	64.8267	0.168938	0.158358	0.80036	0.296541
BPHL	29.1267	35.4733	0.168722	0.147767	0.830422	0.281122
GAN	1.81333	2.19667	0.168678	0.304584	0.516293	0.48506
METTL6	25.59	33.4867	0.168619	0.199363	0.700355	0.352892
DACT3	33.0933	39.81	0.168615	0.0757884	1.1204	0.165673
PLCB1	17.9267	21.8033	0.168605	0.167063	0.77712	0.308308
RPL27	2242.45	2625.8	0.168597	0.0707852	1.15006	0.156669
HPS6	18.0333	21.8633	0.168543	0.197837	0.703692	0.350987
UBFD1	54.1967	66.94	0.168427	0.083295	1.07938	0.17844
GDAP1	9.61333	12.5733	0.168409	0.237481	0.624371	0.403326
MPZL1	39.0067	47.3067	0.16834	0.06892	1.16166	0.153443
C20orf96	16.7833	20.2367	0.168273	0.392377	0.406297	0.580942
HGSNAT	10.9	13.21	0.168264	0.214968	0.667626	0.374343
CCNY	22.6167	27.4233	0.168089	0.0883988	1.05355	0.187292
LOC107986800	23.9567	29.0233	0.16799	0.156458	0.805603	0.293718
GUCY2F	0.0833333	0.1	0.167935	0.883504	0.0537915	0.936308
ZNF846	3.38333	4.25	0.16775	0.537799	0.26938	0.720879
RPS3A	1462.15	1752.04	0.167704	0.0355922	1.44864	0.0882882
MINDY4	1.07333	1.30333	0.167683	0.694209	0.15851	0.842637
AP1S1	126.447	152.203	0.167675	0.0724524	1.13995	0.15953
ZNF253	12.4233	14.9933	0.16767	0.30963	0.509158	0.491146
APOL2	11.0333	13.3333	0.167453	0.257296	0.589567	0.42793
DUSP22	23.3167	26.95	0.167316	0.136211	0.865789	0.263698
RBM20	0.836667	1.01333	0.167167	0.540026	0.267586	0.723212
TRAPPC12	38.9367	47.8433	0.167119	0.077959	1.10813	0.169446
MX1	5.56667	6.90667	0.167052	0.410954	0.386207	0.60122
SEMA4F	23.4767	28.18	0.16705	0.08279	1.08202	0.17766
ARFGEF1	8.23	10.05	0.167042	0.122026	0.913548	0.241487
IER5L	13.97	16.93	0.167003	0.309634	0.509151	0.491146
NEK9	32.57	38.8367	0.166869	0.132411	0.878077	0.257895
CIB1	74.1167	88.8933	0.166856	0.101572	0.993227	0.209196
PCTP	20.9	26.23	0.166795	0.372355	0.429043	0.559255
KCNJ15	0.36	0.433333	0.166763	0.703618	0.152663	0.84942
MCCC1	16.9233	20.5	0.166745	0.172178	0.764022	0.314945
DGCR2	92.3367	111.973	0.166648	0.174233	0.758869	0.317826
SCAMP3	95.6167	115.27	0.166564	0.0809932	1.09155	0.174811
THG1L	10.8467	13.1167	0.16651	0.211377	0.674941	0.369291
TMEM100	64.71	78.4233	0.166508	0.201313	0.696129	0.355613
RPL22L1	17.6733	21.42	0.166403	0.549309	0.260183	0.732115
RPL29	1274.45	1520.37	0.166382	0.0569722	1.24434	0.130678
OVCA2	59.34	71.2367	0.166322	0.186626	0.729029	0.335639
NBPF9	15.0033	18.2733	0.166314	0.120737	0.918158	0.239371
PIAS2	18.0333	21.0967	0.166287	0.141538	0.849126	0.271892
ZFAND1	13.5633	15.0867	0.166276	0.353255	0.451912	0.539547
ARHGEF18	21.1667	25.5933	0.166242	0.0986585	1.00587	0.204403
TXNDC11	22.2167	27.04	0.166224	0.144148	0.841191	0.275999
SIRT2	75.41	91.19	0.166169	0.126664	0.897347	0.248654
TBC1D14	94.6567	113.993	0.166141	0.0223088	1.65152	0.0593356
NTM	11.6867	14.3067	0.166117	0.488096	0.311495	0.672862
ALG13	18.97	22.8767	0.166094	0.12685	0.89671	0.248907
ZIC1	32.8367	39.7533	0.166044	0.0770544	1.1132	0.167903
EXOC3	42.9	51.8433	0.166003	0.0778129	1.10895	0.169195
CCSER2	19.7533	22.17	0.165829	0.0953048	1.02089	0.198965
SNX14	64.4533	78.7033	0.165823	0.110914	0.955013	0.223961
TMEM265	7.15667	8.63333	0.165804	0.476266	0.32215	0.661508
ZNF487	1.86667	2.27667	0.165768	0.640438	0.193523	0.80268
CFAP300	16.4133	23.6033	0.165765	0.348705	0.457541	0.534503
ZNF629	28.77	34.86	0.165659	0.074811	1.12603	0.16393
BHLHB9	4.44667	5.44667	0.165625	0.377415	0.423181	0.564991
HEXIM1	54.88	66.3233	0.165437	0.107935	0.966839	0.219405
WASHC1	151.533	188.797	0.165423	0.224213	0.649339	0.38662
AVL9	23.8833	28.8667	0.16513	0.0592395	1.22739	0.135047
BIK	0.423333	0.51	0.165082	0.88888	0.0511568	0.939939
NPTN	129.74	155.917	0.165048	0.118004	0.928105	0.235404
ABCC1	0.856667	1.03333	0.164988	0.560622	0.25133	0.742421
ARFIP2	51.5767	62.4167	0.164899	0.0880279	1.05538	0.186698
ACOT8	41.4633	49.82	0.164811	0.185191	0.732381	0.333498
TUBGCP6	33.5133	40.5767	0.164399	0.236211	0.626699	0.401774
DENND1A	15.34	17.7667	0.16435	0.110473	0.956745	0.223262
DISP2	11.5733	14.26	0.164322	0.199019	0.701105	0.35253
GALNT11	54.33	65.9233	0.164306	0.0618448	1.2087	0.140031
UFM1	21.6633	26.1167	0.164289	0.250527	0.601145	0.419526
GALNT2	58.11	70.3167	0.164251	0.042752	1.36904	0.103022
EIF3G	237.077	284.667	0.164195	0.0915828	1.03819	0.19247
CHKB	53.42	64.3267	0.16415	0.296265	0.528319	0.475324
LYG1	3.63667	4.36667	0.164095	0.686028	0.163658	0.835751
NPRL2	19.07	22.9033	0.163962	0.276166	0.55883	0.450982
CSAD	21.6333	26.1633	0.163902	0.304253	0.516765	0.484723
SH2B1	60.5633	73.82	0.163836	0.152825	0.815806	0.28875
ANKRD7	1.41667	1.70333	0.163814	0.76224	0.117908	0.892056
NOP2	51.5267	62.18	0.163711	0.168786	0.772664	0.310334
MFN1	15.2967	18.8867	0.163678	0.109489	0.96063	0.221842
TSPAN9	54.63	66.3067	0.163642	0.342347	0.465534	0.528049
GCHFR	0.74	0.873333	0.163599	0.887755	0.0517069	0.938991
UQCC1	41.2833	50.0467	0.163507	0.136392	0.865212	0.263986
B3GALT1	2.00333	2.42	0.16348	0.481342	0.317546	0.666074
AQP11	2.73	3.28333	0.163462	0.605276	0.218046	0.77727
LARS1	76.4067	92.3067	0.163422	0.100279	0.998789	0.207106
COMMD10	45.06	54.1567	0.163408	0.19191	0.716901	0.343148
SLC25A46	21.3833	25.8267	0.163358	0.0962525	1.01659	0.200446
RPRD1A	29.01	32.5	0.163343	0.146464	0.83427	0.27942
LRPAP1	19.8867	24.0867	0.163265	0.18421	0.734687	0.33217
TSSC4	86.2833	100.973	0.163228	0.0971695	1.01247	0.201854
ERVW-1	0.353333	0.413333	0.163207	0.826437	0.0827901	0.89802
SUPT5H	129.173	155.993	0.163137	0.0615958	1.21045	0.139544
KMT5B	51.5333	54.0067	0.162914	0.0822079	1.08509	0.176832
SUPT4H1	86.3567	103.77	0.162905	0.106401	0.973054	0.216825
TSPAN5	212.883	257.47	0.162899	0.127807	0.893445	0.250358
INTS9	14.6967	17.8267	0.162756	0.241473	0.617131	0.408202
NRBF2	21.0067	25.4133	0.162577	0.294202	0.531355	0.473032
SSBP3	63.62	79.6933	0.162446	0.042675	1.36983	0.102852
ZNF135	37.4767	45.1333	0.162238	0.174303	0.758696	0.317873
POLG2	17.87	21.5133	0.162199	0.350446	0.455378	0.536262
C5orf15	78.5167	94.6533	0.162078	0.0928662	1.03214	0.194717
FIZ1	18.46	21.7967	0.162008	0.210763	0.676205	0.368689
BCL9L	21.14	25.52	0.161965	0.0813094	1.08986	0.175378
FITM1	0.606667	0.736667	0.161851	0.811448	0.0907393	0.892056
TCF12	203.463	247.86	0.161727	0.015354	1.81378	0.04309
DDX5	416.103	501.85	0.161625	0.0153845	1.81292	0.0431461
TTC14	21.9967	25.29	0.161417	0.195272	0.70936	0.347452
FNDC3A	23.2467	28.18	0.161304	0.0823763	1.0842	0.177004
VCP	245.713	297.17	0.161223	0.0720305	1.14248	0.158793
GLUD1	116.197	140.163	0.161193	0.0675213	1.17056	0.150862
PRNP	55.5133	66.8433	0.16119	0.163411	0.786718	0.303552
LAP3	207.907	250.23	0.16111	0.0292229	1.53428	0.0746125
C1GALT1C1	29.2533	35.2033	0.161094	0.262153	0.581445	0.43397
VRK3	20.01	24.1	0.161041	0.30413	0.516941	0.484573
ACAD11	8.62	10.39	0.161012	0.283577	0.547329	0.459467
MIGA2	28.6467	34.5867	0.161011	0.302845	0.51878	0.483157
INTS6L	1.37333	1.65333	0.160888	0.613523	0.212169	0.78116
MAN2B1	45.6033	55.03	0.160627	0.163037	0.787713	0.302995
PLAAT1	4.03667	4.91667	0.160276	0.677027	0.169394	0.827484
TM2D3	58.7767	70.7167	0.160214	0.162602	0.788874	0.302392
USP53	4.60333	5.46667	0.160177	0.262403	0.581031	0.43422
ORAI2	17.3733	20.96	0.160063	0.0629524	1.20099	0.142126
HOXD12	0.426667	0.516667	0.160006	0.830258	0.0807867	0.900414
PTX3	44.1533	53.1667	0.159947	0.357338	0.44692	0.543712
CPT1A	39.6433	48.6733	0.159853	0.108437	0.964821	0.220262
LILRB5	0.12	0.153333	0.159833	0.898649	0.0464099	0.946256
SGPL1	44.79	54.6267	0.159788	0.0406581	1.39085	0.098845
NAT14	70.3467	84.4367	0.159656	0.269676	0.569158	0.443033
RPSAP58	11.35	13.4467	0.159599	0.422953	0.373708	0.612539
ESF1	19.71	23.46	0.159551	0.185699	0.731189	0.334267
SMDT1	52.76	59.1	0.159492	0.19734	0.704785	0.350408
TNFAIP1	41.5833	50.1033	0.159414	0.0539486	1.26802	0.124897
KCTD15	28.9333	36.75	0.159395	0.147855	0.830164	0.281256
CRTC2	32.87	40.7667	0.15935	0.131878	0.879827	0.257194
CDIPT	120.54	144.593	0.1593	0.0715803	1.14521	0.158013
VTCN1	0.503333	0.653333	0.159249	0.791807	0.101381	0.892056
IFI35	9.07	10.8533	0.159143	0.496826	0.303796	0.682085
C1orf52	13.3967	15.55	0.159109	0.139531	0.855329	0.268918
KLHDC2	40.23	49.1567	0.15909	0.116301	0.934415	0.232603
RALB	50.2167	60.47	0.158973	0.147696	0.830633	0.28105
ZNF229	7.05333	8.40333	0.158948	0.272689	0.564332	0.44664
LRRC4C	18.7933	22.0467	0.158931	0.208303	0.681305	0.365361
HEATR1	8.15	9.83667	0.158923	0.144573	0.839912	0.276651
ALG2	19.46	23.4233	0.158895	0.200731	0.697386	0.354776
PWWP3A	45.1333	53.2633	0.158709	0.0617337	1.20948	0.139799
CGNL1	11.2933	13.6067	0.158553	0.0969126	1.01362	0.201448
PRR12	15.91	19.19	0.158479	0.194694	0.710647	0.34665
RABL2B	44.86	53.9133	0.157965	0.112843	0.947524	0.226933
DNAJB14	13.21	13.2833	0.157888	0.23824	0.622986	0.404363
C1orf43	250.457	299.517	0.157845	0.0495461	1.30499	0.116282
ABCF2-H2BE1	37.4167	44.95	0.157731	0.155913	0.807117	0.293013
STK19	37.2	44.0367	0.1577	0.244779	0.611226	0.412641
KY	0.123333	0.136667	0.157693	0.844518	0.0733909	0.909106
ZSCAN30	21.6933	26.0133	0.157656	0.109147	0.96199	0.221401
HECTD3	37.94	45.7133	0.157583	0.114401	0.941568	0.229391
SNX25	11.4633	13.8867	0.157569	0.224064	0.649629	0.386427
OGDH	104.143	124.857	0.157567	0.0418746	1.37805	0.101265
CD81	689.553	824.29	0.157526	0.123124	0.909657	0.243278
STN1	3.76667	4.53333	0.157466	0.354328	0.450594	0.540734
NOP10	662.4	771.123	0.157236	0.120053	0.920627	0.238303
RHBDL3	76.8167	93.6533	0.157115	0.334509	0.475593	0.519487
MAB21L3	33.9333	40.9033	0.156959	0.231039	0.636314	0.395336
GEMIN8	23.3033	27.5367	0.156525	0.130157	0.885533	0.254173
CNOT2	39.8767	47.8367	0.156308	0.118935	0.924691	0.2365
ZNF699	2.20333	2.66	0.155978	0.464759	0.332772	0.650964
ADAT2	1.69333	2.16667	0.155947	0.446605	0.350077	0.632502
ZNF408	15.7867	18.93	0.155878	0.282705	0.548667	0.458461
ADGRG6	22.65	27.29	0.155855	0.157311	0.803241	0.294996
SNAPC2	47.1833	56.4467	0.155367	0.163735	0.785858	0.303923
NEMF	12.2	15.4933	0.15529	0.203729	0.690947	0.359145
SPR	38.57	46.0633	0.155235	0.277124	0.557325	0.452142
TBC1D30	1.08333	1.31333	0.155082	0.501795	0.299473	0.687122
TLR5	0.216667	0.253333	0.154987	0.81398	0.0893861	0.892056
ATXN7L3	51.8533	62.08	0.154977	0.0840455	1.07549	0.179789
SIK3	27.4233	33.5633	0.154938	0.16652	0.778533	0.307792
ZFYVE9	9.33	11.2467	0.154931	0.214351	0.668875	0.37349
PCDH11X	0.15	0.19	0.154808	0.845607	0.0728315	0.909979
PLB1	0.66	0.823333	0.154591	0.681085	0.166799	0.831327
HOMER1	24.1667	28.9133	0.154444	0.122703	0.911145	0.242534
EMC2	52.3567	61.76	0.154443	0.180122	0.744434	0.326487
MTSS2	140.207	166.51	0.154387	0.149282	0.825992	0.283444
FSCN1	1241.67	1489.67	0.154374	0.0235029	1.62888	0.0620184
ZMYM6	7.12	8.56667	0.154331	0.300707	0.521857	0.480567
UBR3	11.83	14.22	0.154207	0.101503	0.99352	0.209081
ATG13	45.24	54.2	0.154109	0.111752	0.951745	0.225209
ULBP3	4.24667	5.11667	0.154095	0.503239	0.298226	0.688293
ZMYM5	6.21667	7.19	0.154041	0.430901	0.365623	0.61882
SOBP	21.9933	26.2633	0.154004	0.0768303	1.11447	0.167526
KDM3A	41.4467	52.0867	0.153961	0.0685255	1.16415	0.152731
UBAC2	41.9	50.23	0.153828	0.128489	0.891135	0.251454
NUDT7	13.34	15.2233	0.153668	0.567289	0.246195	0.747017
TRIM23	17.0467	20.6933	0.153603	0.157076	0.80389	0.294657
SLC25A13	47.13	56.6667	0.153466	0.10041	0.998221	0.207325
DNAJC14	39.0333	46.8	0.153434	0.0737116	1.13246	0.161802
NARS1	115.583	138.45	0.153374	0.208373	0.681158	0.365406
BLZF1	11.64	13.91	0.153328	0.330753	0.480496	0.515218
ZBTB20	4.05333	4.86667	0.153303	0.274197	0.561937	0.448571
PRRX1	4.05	4.86667	0.15328	0.477935	0.320631	0.662969
GON4L	17.64	21.57	0.153161	0.16088	0.793497	0.300349
ZNF3	56.53	68.35	0.153137	0.101791	0.992291	0.209516
PLOD1	127.353	152.633	0.153115	0.072833	1.13767	0.16026
XKR9	0.906667	1.35333	0.153077	0.706002	0.151194	0.851401
LASP1	153.76	184.397	0.153035	0.024048	1.61892	0.0632935
SCN8A	4.57667	5.51333	0.153007	0.286427	0.542986	0.463076
NOB1	53.2933	63.6667	0.152927	0.162334	0.789591	0.302096
MAN1A2	15.24	17.3267	0.152909	0.135505	0.868044	0.262705
MAPK8IP2	14.4733	17.3633	0.152676	0.120409	0.919341	0.238836
RNF111	17.3433	21.2033	0.152633	0.162369	0.789496	0.302096
ESAM	1.05	1.26	0.152468	0.769062	0.114039	0.892056
ZNF808	2.11	2.52333	0.152458	0.539493	0.268014	0.722667
SYT15	0.38	0.483333	0.152402	0.76844	0.11439	0.892056
ZNF621	9.28333	11.2667	0.152322	0.171266	0.76633	0.313767
TET2	5.96667	7.20667	0.152317	0.222526	0.652619	0.384423
EIF3H	96.71	115.897	0.152289	0.0675214	1.17056	0.150862
BCL7A	24.9467	29.9	0.152261	0.166779	0.777858	0.308062
ABCC9	3.34	3.98333	0.152256	0.357137	0.447165	0.543551
CNN3	268.923	321.983	0.15223	0.0833413	1.07914	0.178492
ELF1	12.41	14.58	0.152145	0.191471	0.717896	0.342624
ATF6	20.2333	23.13	0.152131	0.085281	1.06915	0.182012
REXO4	43.2433	50.88	0.152026	0.168594	0.773159	0.310052
PDCD2L	11.6567	13.8933	0.151899	0.503789	0.297751	0.688776
RPL7	464.957	553.857	0.151884	0.0541244	1.26661	0.125215
CELSR2	53.9167	64.71	0.151855	0.135761	0.867224	0.26317
CTTN	155.893	187.99	0.151816	0.0460346	1.33692	0.10954
SPON1	95.1767	114.347	0.151701	0.302904	0.518694	0.483184
MED29	53.7633	64.3367	0.151523	0.152256	0.817425	0.287976
SPRY2	167.53	200.607	0.151446	0.0823603	1.08428	0.177004
ZFAND3	126.407	151.487	0.151407	0.0484942	1.31431	0.114288
ZNF606	10.5167	12.5767	0.151405	0.256426	0.591038	0.426873
CARF	9.15667	8.90667	0.15137	0.266813	0.573792	0.439609
JMJD8	40.4467	48.16	0.151344	0.389666	0.409307	0.577764
PKD1L1	1.61333	1.93667	0.151305	0.403143	0.394541	0.592545
VPS11	55.9333	66.8633	0.151258	0.101944	0.991638	0.209699
FAM98A	53.4467	63.8933	0.151243	0.0660742	1.17997	0.148073
KCTD10	34.8267	41.6933	0.151153	0.100978	0.995773	0.208156
ERF	82.09	98.0633	0.15082	0.137793	0.860774	0.266226
RPS9	995.577	1175.58	0.150805	0.277293	0.557061	0.452326
CLDND2	0.69	0.86	0.150782	0.812076	0.0904032	0.892056
ZZEF1	19.8967	23.6933	0.150729	0.0922445	1.03506	0.193612
PDCD6	165.71	196.72	0.150654	0.118768	0.925302	0.236312
ABCA2	74.6067	89.5367	0.150592	0.078423	1.10556	0.170228
RNF149	29.01	34.4467	0.150383	0.173272	0.761271	0.316417
XKRX	0.93	0.993333	0.150359	0.702221	0.153526	0.848654
SLC35F2	9.59	11.4667	0.150356	0.326981	0.485477	0.510653
ANKRD50	9.41333	11.25	0.150264	0.161628	0.791483	0.301367
C3orf14	19.6267	24.9333	0.150204	0.444502	0.352127	0.630211
SPECC1	74.7033	85.78	0.150146	0.0509475	1.29288	0.119025
COMMD1	48.81	57.9833	0.15009	0.353781	0.451266	0.5402
LOC105374301	1.24333	1.48	0.15	0.586921	0.23142	0.76364
ZNF875	26.93	32.7967	0.149927	0.219173	0.659213	0.379992
C11orf98	245.117	287.703	0.149882	0.155713	0.807675	0.292703
CUL4B	33.3333	39.41	0.149874	0.0688281	1.16223	0.15328
WDR48	23.88	28.5667	0.149827	0.118786	0.925235	0.236312
NARS2	20.8667	25.36	0.149631	0.243436	0.613614	0.41097
RBPMS	31.5933	35.9567	0.149373	0.268506	0.571046	0.441599
RNF185	27.82	33.2133	0.149262	0.235051	0.628839	0.400527
WWP1	17.46	20.7	0.149101	0.244926	0.610965	0.412762
GUF1	17.1933	20.5233	0.149041	0.143869	0.842032	0.27553
ZNF165	1.43333	1.61	0.148953	0.783373	0.106031	0.892056
CPT1B	59.6967	71.7933	0.14883	0.253813	0.595487	0.423814
DVL3	101.6	121.58	0.148708	0.0278317	1.55546	0.0715174
ARL10	17.2267	20.9633	0.148616	0.140339	0.852821	0.270095
PRMT9	5.44	6.48	0.1486	0.347272	0.45933	0.533144
NLRC3	0.153333	0.19	0.148557	0.828046	0.0819455	0.898982
IMPA1	7.92	9.46667	0.148532	0.35473	0.450102	0.540994
CSNK1A1	84.59	101.157	0.148524	0.0366783	1.43559	0.0905408
BMX	1.72667	2.05667	0.148442	0.666516	0.176189	0.818361
RAB10	106.227	126.94	0.14843	0.106816	0.971364	0.217535
NT5C	52.0233	62.85	0.148423	0.397314	0.400867	0.586502
MTFR1L	68.4333	81.61	0.148313	0.121028	0.917113	0.23989
BTBD1	56.15	67.07	0.14819	0.0818276	1.0871	0.176148
ZNF781	2.55667	3.06333	0.148166	0.597646	0.223556	0.772983
RNF130	111.83	119.847	0.148143	0.200014	0.69894	0.353752
KRBA2	11.0567	12.9067	0.148078	0.35262	0.452693	0.538779
SFT2D1	72.29	85.7133	0.148058	0.215418	0.666718	0.37495
NAT10	39.61	47.29	0.147924	0.185484	0.731693	0.33399
RBPMS2	6.46333	7.71333	0.147876	0.478983	0.31968	0.663931
MAX	71.3033	82.3933	0.147626	0.260673	0.583903	0.432187
DMTF1	72.0933	85.0733	0.147346	0.237152	0.624973	0.40281
SLC16A1	96.66	115.663	0.147321	0.0934651	1.02935	0.195797
ZNF23	14.31	17.3567	0.147269	0.272671	0.564361	0.44664
UQCRHL	1.47667	1.81333	0.147195	0.903979	0.0438415	0.950324
HYPK	46.44	54.7933	0.147152	0.225742	0.646388	0.388545
CLTC	115.87	138.56	0.14705	0.028542	1.54452	0.0730903
DYNC2I1	13.9233	16.69	0.146956	0.219977	0.657622	0.381049
LRCH1	10.2033	12.19	0.146924	0.303633	0.517651	0.484012
OXA1L	34.7	41.4367	0.14689	0.165454	0.781324	0.306408
BEND6	7.88667	9.35	0.146882	0.354391	0.450518	0.540779
TRIM69	2.98333	3.35	0.146842	0.674262	0.171171	0.824965
TCEANC	2.63	3.10333	0.146834	0.551378	0.258551	0.733976
ASPDH	0.633333	0.783333	0.146766	0.90202	0.0447837	0.948971
CAPRIN2	13.76	16.3167	0.146627	0.215851	0.665847	0.375464
KLHL4	18.8867	22.2033	0.14659	0.151242	0.820329	0.286401
STK16	38.3633	44.0233	0.146535	0.13727	0.862424	0.265435
EOLA2	39.9167	46.6333	0.146477	0.152626	0.816373	0.288488
RNF139	31.0833	37.0933	0.146289	0.117966	0.928245	0.235356
EVI5L	25.3667	30.2533	0.146217	0.207906	0.682132	0.364821
CMBL	31.2233	37.21	0.146056	0.284909	0.545294	0.461204
TBRG1	12.9767	15.3167	0.146038	0.148709	0.827661	0.28252
MTHFSD	17.1933	20.5933	0.145919	0.244867	0.611069	0.412705
GPATCH2L	20.8067	22.6767	0.145763	0.130067	0.885833	0.254086
MOSPD3	92.3633	109.73	0.14571	0.192135	0.716392	0.343423
ARPIN	18.8367	22.5667	0.14569	0.124688	0.904174	0.245718
ZNF727	9.24333	11.07	0.145533	0.198983	0.701185	0.35253
MTRES1	26.8967	33.4967	0.145127	0.379986	0.420233	0.567806
NRIP3	3.34667	3.97333	0.145105	0.527191	0.278032	0.710612
CLN3	54.12	65.0833	0.145085	0.221967	0.653711	0.383822
ALG14	13.2233	15.64	0.14508	0.425605	0.370994	0.614804
JPH1	0.0833333	0.103333	0.145002	0.898288	0.0465845	0.946157
CRBN	24.32	29.38	0.144688	0.220885	0.655834	0.382314
ASAH2	4.01	4.86333	0.144648	0.412622	0.384448	0.603014
SECISBP2L	23.1067	27.5933	0.144633	0.0984747	1.00668	0.204126
MFSD6	2.89333	3.62667	0.144568	0.484204	0.314971	0.668848
TRIM49D2	0.776667	0.936667	0.144547	0.847113	0.0720585	0.910882
ELMO3	4.92667	5.60333	0.144511	0.543338	0.26493	0.72626
PRKD2	25.5233	30.0467	0.144283	0.231671	0.635129	0.396227
FABP3	2.44667	2.93	0.144188	0.755356	0.121849	0.890874
GIGYF2	25.43	30.3333	0.144088	0.101862	0.991989	0.209582
TMEM263	41.1567	48.8467	0.144042	0.123418	0.90862	0.243713
ZNF185	1.96	2.35667	0.143996	0.561181	0.250897	0.74268
PRKAR1A	152.467	180.207	0.143968	0.0935323	1.02904	0.195891
CIAO3	44.57	53.0133	0.143964	0.154027	0.812404	0.290333
UTP14A	21.5267	25.5467	0.143938	0.27242	0.564761	0.446397
ACTR3B	30.8033	37.73	0.143889	0.208797	0.680276	0.365797
DNALI1	16.1467	19.2433	0.143848	0.295286	0.529757	0.47446
BCAP31	300.103	355.41	0.143731	0.0812349	1.09026	0.175264
UNC50	113.837	134.167	0.143595	0.134517	0.871221	0.261286
OGA	62.2833	75.06	0.143444	0.117956	0.928281	0.235356
PRKAG1	62.9867	74.5667	0.143245	0.184147	0.734835	0.33213
COX7A2L	66.86	79.0933	0.143209	0.1635	0.786483	0.303648
UTP20	6.85333	8.16	0.143043	0.269409	0.569588	0.442727
ZFAND6	152.14	180.253	0.143029	0.167331	0.776423	0.308525
MAPK12	47.9033	56.9133	0.142998	0.282885	0.548391	0.458658
MED13L	15.4067	18.27	0.142974	0.0969448	1.01348	0.201455
CCDC97	31.7967	38.0033	0.142951	0.143683	0.842595	0.275269
GRHL2	0.0666667	0.08	0.142937	0.898562	0.0464521	0.946256
CAPN2	66.6667	79.3267	0.142775	0.0967828	1.0142	0.201204
SIRT6	30.7967	36.22	0.14272	0.245653	0.609677	0.413562
CCDC71L	4.76333	5.68667	0.142699	0.303599	0.517699	0.484012
DMAC1	20.3167	24.1467	0.142694	0.2921	0.534469	0.470372
CASP1	0.303333	0.253333	0.142466	0.904629	0.0435295	0.950731
SH3PXD2B	61.88	73.7933	0.142452	0.152572	0.816526	0.288472
FKBP1A	256.733	303.093	0.142432	0.155479	0.808328	0.292365
HSP90AB1	1176.61	1399.83	0.14243	0.0692338	1.15968	0.154016
ZNF559	15.19	17.7767	0.142356	0.258205	0.588035	0.429137
HIPK2	37.4233	44.5967	0.142333	0.0966186	1.01494	0.20099
COPS7A	91.13	108.203	0.142262	0.136165	0.865934	0.263672
ENTR1	64.3533	77.2267	0.142044	0.130368	0.88483	0.254552
PCNX3	59.3267	69.8333	0.141991	0.105162	0.97814	0.214915
CMC1	7.32333	7.53	0.141904	0.475956	0.322434	0.661244
BOP1	150.067	192.473	0.141801	0.0650111	1.18701	0.14605
UBE2F	38	45.1633	0.141601	0.236531	0.626113	0.402015
MGARP	3.53667	4.18667	0.141551	0.715503	0.145388	0.860011
GTF2F2	24.9667	31.1233	0.141285	0.255291	0.592964	0.425546
TFE3	58.6033	69.61	0.141283	0.193341	0.713676	0.344953
SPHKAP	0.256667	0.3	0.141225	0.879354	0.0558362	0.933336
MORN4	22.4433	26.61	0.141107	0.333938	0.476335	0.518883
ZNF555	2.98	3.55333	0.140939	0.377983	0.422527	0.56561
THNSL1	17.7333	21.05	0.140879	0.283648	0.547221	0.459535
CTC1	19.91	23.7967	0.1408	0.0982378	1.00772	0.203778
OR10H1	1.92	2.27667	0.140759	0.557186	0.254	0.739126
CCDC25	11.03	13.11	0.140688	0.275338	0.560134	0.449881
ARID4B	14.7933	17.8633	0.140628	0.292839	0.533371	0.471258
NOPCHAP1	3.02667	3.60667	0.140495	0.266719	0.573946	0.439498
MRPL16	91.27	107.69	0.140228	0.158454	0.800096	0.296563
SULT1A1	3.21667	3.72667	0.140101	0.653896	0.184491	0.809294
PHKB	45.9967	54.7667	0.139975	0.0855552	1.06775	0.182399
RANBP10	15.0333	17.75	0.139963	0.193779	0.712693	0.345508
TSEN2	9.99	11.65	0.139929	0.434959	0.361552	0.621522
ZBTB9	34.27	40.7033	0.139923	0.187247	0.727584	0.336573
OSTF1	6.85667	8.22667	0.139866	0.576837	0.238947	0.755045
TM2D1	49.83	58.65	0.139687	0.298759	0.524679	0.478155
DPCD	28.1267	32.92	0.139586	0.460911	0.336383	0.647092
ANKRD27	11.6833	13.91	0.13943	0.212874	0.671877	0.371549
CGN	7.47333	8.89667	0.139425	0.280602	0.551909	0.455864
CPEB3	0.703333	0.77	0.139365	0.696711	0.156947	0.844679
GRSF1	69.97	83.11	0.139323	0.0793091	1.10068	0.171901
SLC7A11	2.46	2.97667	0.139309	0.675901	0.170117	0.826574
MFSD5	35.6733	42.2333	0.139285	0.222766	0.652151	0.384716
UTS2R	12.6833	14.9267	0.139231	0.240742	0.618448	0.407177
ZNF610	8.93	10.6433	0.139147	0.368539	0.433517	0.556049
CCL25	0.513333	0.606667	0.139136	0.905111	0.0432983	0.950903
ZMAT5	35.0533	40.8633	0.13882	0.368798	0.433212	0.556209
CHMP4B	229.17	271.26	0.138688	0.10627	0.973591	0.216611
AGPAT3	72.5033	86.5067	0.138496	0.0815628	1.08851	0.175809
KCNJ2	9	10.66	0.138431	0.418689	0.378108	0.608894
DBI	6152.01	7106.65	0.138398	0.277399	0.556894	0.452455
RBM18	24.49	27.9333	0.138375	0.162484	0.78919	0.30224
ELP3	20.0067	23.3833	0.138249	0.339995	0.468527	0.525616
OGFOD2	19.5333	23.94	0.138083	0.346758	0.459973	0.53271
HLA-A	1738.04	2056.85	0.137975	0.343622	0.463919	0.529326
DOCK7	19.6	23.28	0.137963	0.171591	0.765505	0.314082
OTUB1	141.547	167.397	0.137843	0.0963079	1.01634	0.200471
TMEM234	13.8067	15.47	0.137777	0.412959	0.384093	0.603292
PUM1	39.0633	46.41	0.137681	0.193714	0.71284	0.345429
CNPY2	68.5333	80.3933	0.13767	0.189867	0.72155	0.340386
GAS8	11.0733	13.2833	0.137503	0.39596	0.402349	0.584978
SEC24A	14.0433	16.0933	0.137475	0.240608	0.61869	0.407034
RRM2B	14.0967	16.7133	0.137405	0.187064	0.72801	0.33628
SFXN4	41.9333	48.08	0.137327	0.205326	0.687556	0.361396
ITGBL1	0.15	0.186667	0.137321	0.905512	0.0431056	0.950959
PRH1	8.11	9.75	0.137302	0.609842	0.214782	0.780233
LTN1	19.3967	22.73	0.137258	0.167227	0.776694	0.308437
TYW1	35.7467	42.3633	0.137222	0.126431	0.898146	0.248315
FGF5	0.0833333	0.0966667	0.137095	0.903558	0.0440441	0.950098
ST3GAL2	14.4633	17.1867	0.136978	0.182492	0.738757	0.329725
RAB11FIP5	14.82	17.7	0.136962	0.330619	0.480673	0.515057
STX1A	22.89	26.9733	0.136907	0.355022	0.449744	0.541288
ERC1	26.9633	32.6533	0.136843	0.138332	0.859078	0.267173
DCBLD1	21.4867	25.3333	0.13676	0.34444	0.462886	0.530336
SLC27A6	0.14	0.15	0.136688	0.904817	0.0434394	0.950731
NKIRAS1	9.39	11.08	0.136641	0.365252	0.437407	0.552362
SHROOM2	40.9167	48.5233	0.136636	0.154569	0.810877	0.291121
CD99	388.627	457.47	0.136512	0.0780863	1.10743	0.169655
SETD9	17.91	21.3233	0.136466	0.534613	0.27196	0.717842
ZNF609	28.9367	34.31	0.136202	0.0676981	1.16942	0.151162
HMG20A	46.0067	54.98	0.136032	0.153517	0.813842	0.289594
EFCAB3	1.15333	1.36333	0.135748	0.802273	0.095678	0.892056
AP1G1	36.0133	42.72	0.135702	0.0671674	1.17284	0.150173
ZNF106	32.0067	38.32	0.135691	0.205336	0.687534	0.361396
CPO	0.0966667	0.0933333	0.135666	0.777239	0.109446	0.892056
LRP5	84.6167	100.13	0.135495	0.210949	0.675823	0.368857
NRCAM	46.7833	55.3467	0.13544	0.256845	0.590329	0.42744
PVR	11.3833	13.1633	0.13542	0.271309	0.566536	0.444913
USP45	5.8	6.24333	0.135403	0.433828	0.362682	0.620331
HS1BP3	61.18	72.47	0.135279	0.317741	0.497926	0.500276
TRAF4	328.68	383.713	0.135271	0.115395	0.937812	0.231016
ST3GAL6	6.66667	8.01667	0.13518	0.497587	0.303131	0.6825
FAM217B	7.34667	8.64333	0.135153	0.295272	0.529778	0.47446
LAMTOR3	17.82	21.0933	0.135077	0.286048	0.543561	0.462647
DENND10	34.3833	40.44	0.135034	0.236704	0.625794	0.402173
GHITM	117.117	138.35	0.134946	0.235532	0.627949	0.401056
BAG6	282.3	335.293	0.134843	0.0712902	1.14697	0.157564
TPRA1	29.7867	36.4367	0.134833	0.280777	0.551638	0.456012
STYXL1	79.35	92.68	0.134832	0.184177	0.734765	0.332147
ZNF772	6.68	7.90667	0.134766	0.322245	0.491814	0.50522
NKAPD1	18.9967	22.4667	0.13468	0.217218	0.663104	0.377082
EMC3	54.2333	66.8567	0.134471	0.258611	0.587352	0.429594
CD24	1.24333	1.44333	0.134225	0.757193	0.120793	0.891353
BBIP1	19.55	23.1233	0.134183	0.41484	0.38212	0.60523
ANKRD13C	14.32	16.89	0.134088	0.231363	0.635705	0.395809
MCF2L2	0.1	0.163333	0.134062	0.908921	0.0414741	0.953275
SGSM2	91.82	108.607	0.134018	0.337119	0.472217	0.522303
TDRD3	4.39333	5.22667	0.133811	0.517037	0.286478	0.701137
MAFK	8.09667	9.55	0.133806	0.413311	0.383723	0.603645
ZNF391	4.35333	5.12333	0.133695	0.438306	0.358223	0.624105
RAB6D	0.32	0.396667	0.133473	0.848256	0.0714732	0.911309
TMEM256	244.5	278.02	0.133453	0.362775	0.440363	0.549783
PACS1	47.59	56	0.133287	0.109843	0.959229	0.222225
TRIT1	13.38	15.2533	0.133241	0.392656	0.405987	0.581198
CRACDL	22.73	27.08	0.13303	0.222324	0.653013	0.384115
GCC2	4.42667	5.22333	0.133027	0.421791	0.374902	0.611831
FAHD2B	2.71	2.56667	0.132961	0.747722	0.12626	0.886831
BTG4	0.363333	0.426667	0.132953	0.873258	0.0588572	0.929298
PCDH18	63.0967	72.4867	0.132907	0.10893	0.962854	0.221043
PPP1R2	34.17	40.7867	0.132901	0.298369	0.525246	0.477749
SOX5	6.98333	8.26	0.132811	0.315508	0.500989	0.497813
ZNF841	7.14667	8.38333	0.132809	0.493853	0.306402	0.678743
CELF1	63.66	74.9067	0.13254	0.0577376	1.23854	0.132138
COPA	76.86	90.9533	0.132486	0.0706398	1.15095	0.1564
GLIPR2	133.893	157.897	0.132471	0.150505	0.822449	0.285237
MORN1	5.97	6.91667	0.132397	0.651161	0.186312	0.80725
C1orf56	15.18	17.92	0.132301	0.414302	0.382683	0.604714
ZNF426	5.15333	5.92333	0.132229	0.393293	0.405284	0.581982
FNDC3B	20.5733	24.5367	0.132211	0.139091	0.856702	0.268196
TMEM242	8.72	10.3067	0.13217	0.308021	0.51142	0.489202
HIF1AN	16.8833	19.9933	0.132025	0.125672	0.900762	0.247207
HDHD2	46.5933	55.1467	0.132	0.30776	0.511788	0.489026
VIPAS39	21.4833	25.8367	0.131906	0.25794	0.588482	0.428826
ABCA10	0.516667	0.616667	0.131738	0.760717	0.118777	0.892056
CBX4	40.05	47.29	0.131727	0.208461	0.680974	0.365514
ACLY	220.943	261.373	0.131719	0.136443	0.865047	0.264042
DUS2	22.69	26.7167	0.131676	0.324184	0.489209	0.507542
MCM3AP	86.06	101.797	0.131566	0.109819	0.959322	0.222225
AGAP4	16.3033	19.99	0.131444	0.42829	0.368262	0.61695
LOC114841035	14.2833	16.8733	0.131439	0.470317	0.32761	0.655913
GSG1	0.706667	0.856667	0.131384	0.820369	0.0859906	0.893857
CLCN5	3.54667	4.45333	0.131243	0.345401	0.461676	0.531316
MITF	3.09667	3.58333	0.131217	0.500444	0.300645	0.685615
RAB2A	35.4667	41.9033	0.131151	0.188122	0.72556	0.337811
SUPT7L	37.0367	43.66	0.130906	0.127425	0.894746	0.249758
CBR4	17.99	20.37	0.130873	0.282887	0.548387	0.458658
TPD52L2	98.99	116.223	0.130801	0.127868	0.893238	0.250387
ZNF397	16.9433	20.6767	0.130774	0.265795	0.575454	0.438636
RPL7L1	98.8167	116.753	0.130675	0.16718	0.776815	0.308437
CBS	174.51	205.9	0.130668	0.121676	0.914795	0.240918
MRPL36	99.33	113.28	0.130659	0.347041	0.459619	0.532917
RRN3	52.3167	61.7367	0.130555	0.168287	0.773951	0.309729
METTL8	8.96	10.0033	0.130478	0.459427	0.337783	0.645507
SLC36A1	9.69	11.8667	0.130427	0.285962	0.543691	0.462554
ATP5F1D	222.69	268.743	0.130372	0.184518	0.733961	0.332579
GPR107	50.7567	59.5767	0.130345	0.0705877	1.15127	0.156327
DNPH1	63.11	74.01	0.130286	0.383246	0.416523	0.571347
ALKBH8	5.52667	6.48333	0.130242	0.444548	0.352081	0.630222
CUL9	27.0833	32.0433	0.13021	0.319172	0.495975	0.50195
AP5S1	7.03	8.28333	0.130082	0.317026	0.498905	0.499438
DIRAS1	45.8133	54.0433	0.130047	0.117294	0.930725	0.234301
PLPPR5	113.42	134.137	0.130003	0.135227	0.868938	0.26232
OSBP	45.21	53.3767	0.129862	0.110354	0.957213	0.223104
APOL6	1.68333	2.00667	0.129661	0.476465	0.321969	0.661672
ABCA3	88.5367	104.683	0.129493	0.215582	0.666388	0.375128
CTDSP1	82.0267	96.0933	0.129379	0.256401	0.591081	0.426873
SMARCD2	16.22	19.15	0.12936	0.485128	0.314144	0.669841
GTF2I	406.237	478.873	0.129351	0.0486414	1.31299	0.114585
OSTM1	41.6767	49.1667	0.129281	0.156556	0.80533	0.293791
AK1	120.053	142.697	0.129241	0.322824	0.491034	0.505848
SKIL	2.50667	2.94333	0.129098	0.461266	0.336049	0.647313
TGFB3	16.0733	18.9367	0.12908	0.356202	0.448303	0.542633
ZC3H11A	57.42	67.1567	0.129065	0.213579	0.670442	0.372457
PANK3	21.4133	25.2933	0.128972	0.165518	0.781156	0.306457
B9D2	4.52667	5.22667	0.128965	0.750537	0.124628	0.888066
KDM2A	33.1833	39.0233	0.128939	0.098873	1.00492	0.204795
ITGB3	0.57	0.673333	0.128844	0.766666	0.115394	0.892056
ELOVL1	81.9067	96.3333	0.128809	0.238509	0.622496	0.404652
TTC38	8.95	10.5933	0.128805	0.430488	0.366039	0.618423
NR2F2	5.58333	6.54333	0.128799	0.354649	0.450202	0.540994
EPS15L1	45.0167	52.34	0.128731	0.154602	0.810784	0.29115
ATP6V1F	590.647	684.967	0.128656	0.316146	0.500112	0.498655
MYCBP2	7.56	8.98333	0.128624	0.211751	0.674174	0.369829
MBTPS1	65.1367	76.8533	0.12859	0.179103	0.746897	0.325
MLLT11	152.137	179.147	0.128588	0.0995926	1.00177	0.205974
SMYD5	56.1733	66.1233	0.128556	0.182178	0.739504	0.329354
TRPM3	6.09333	4.86333	0.128545	0.722838	0.140959	0.866095
ZNF280D	11.3867	13.2367	0.1285	0.296109	0.528549	0.475185
HMBOX1	4.6	5.42	0.128414	0.281724	0.550176	0.457149
GJC2	0.603333	0.71	0.128215	0.839488	0.0759855	0.905952
LEPROTL1	62.35	74.7167	0.128156	0.172922	0.76215	0.315988
LHFPL4	21.27	25.0633	0.128135	0.182526	0.738675	0.329751
AKTIP	30.7467	36.6067	0.127867	0.251773	0.59899	0.421022
PCGF3	22.6267	26.7267	0.127813	0.143809	0.842215	0.275445
ODAD3	7.6	8.08667	0.127669	0.520523	0.28356	0.704524
MORN2	47.9467	55.64	0.127618	0.420417	0.376319	0.610645
GRB2	82.94	97.6867	0.127572	0.110969	0.954798	0.224044
VPS13A	6.91333	8.04333	0.127468	0.343409	0.464188	0.529097
FOXO3B	4.80667	5.68333	0.127267	0.448513	0.348225	0.634305
NPIPB11	29.6367	33.8933	0.12725	0.385756	0.413687	0.573732
DTWD2	4.24	4.97333	0.12721	0.516205	0.287178	0.700288
ADD3	74.8467	88.5667	0.12721	0.133001	0.876144	0.2588
PRAG1	9.77	11.5433	0.127166	0.476944	0.321533	0.662112
MICU1	97.29	114.413	0.127049	0.109352	0.961175	0.221723
PPM1A	15.44	17.71	0.127031	0.178525	0.748301	0.324203
AP2M1	309.807	364.027	0.127011	0.0572256	1.24241	0.131167
IGFBP7	148.223	171.613	0.126983	0.169142	0.771749	0.310884
MYO6	26.5233	31.2867	0.126637	0.131364	0.881522	0.256284
ATP5MC2	761.753	876.573	0.126487	0.151562	0.81941	0.286941
STAU2	19.8367	25.24	0.126474	0.262847	0.580298	0.434678
GRAMD4	27.1067	31.6367	0.126454	0.407881	0.389467	0.598006
UBE4A	29.41	34.65	0.126451	0.186044	0.730384	0.334814
TMOD2	16.5367	19.4667	0.126443	0.211058	0.675599	0.368929
ZNF512B	32.1167	37.55	0.126434	0.269453	0.569517	0.442756
TNKS2	26.1533	30.87	0.126306	0.147549	0.831062	0.280903
MROH6	19.29	22.6933	0.126249	0.371582	0.429945	0.55843
TIMM50	86.4767	98.39	0.126099	0.16704	0.777181	0.308308
TXNRD2	51.9167	60.69	0.126073	0.235971	0.627141	0.401637
TMEM175	135.673	164.99	0.126038	0.285394	0.544555	0.461817
RPAP2	7.83333	8.70333	0.125986	0.270071	0.568522	0.443415
CRYBG3	2.90333	3.44	0.125969	0.374627	0.426401	0.561821
PNKP	28.6033	33.63	0.125866	0.476544	0.321897	0.661726
PAPSS1	87.4567	102.873	0.125808	0.165361	0.781567	0.306271
DPYSL2	86.0233	101.247	0.125798	0.164442	0.783987	0.30481
ASB3	12.7867	15.3133	0.125709	0.602535	0.220018	0.776339
CAMLG	33.2733	39.0733	0.125421	0.238989	0.621621	0.405157
DPYSL3	73.2467	88.2067	0.125321	0.115277	0.938258	0.230807
GPR83	0.1	0.14	0.125189	0.905414	0.0431527	0.950917
HHIPL2	1.26	1.48333	0.125066	0.728794	0.137395	0.871804
METTL1	27.3633	32.8967	0.125047	0.496711	0.303896	0.68207
MKRN3	6.91	8.12667	0.125046	0.549688	0.259884	0.732375
MRPL24	130.353	151.747	0.124938	0.23834	0.622804	0.404491
LENG8	104.4	122.42	0.124899	0.360127	0.443544	0.546985
ZSCAN22	2.14	2.58	0.124357	0.56733	0.246164	0.747017
NTSR1	0.256667	0.236667	0.124273	0.884919	0.0530965	0.937219
JAKMIP1	5.24333	5.90667	0.124264	0.58975	0.229332	0.766072
VPS26B	34.9067	40.9	0.124211	0.180937	0.742472	0.327704
CRAT	136.41	161.127	0.124007	0.198158	0.702989	0.351412
SFSWAP	31.6833	36.5967	0.123964	0.175751	0.755101	0.320159
ZDHHC21	5.19	6.54	0.123697	0.387531	0.411693	0.575331
TSPAN6	86.7967	101.383	0.123629	0.191906	0.716911	0.343148
SPTSSB	11.51	12.7167	0.123372	0.399093	0.398926	0.588334
RC3H1	3.52	4.09667	0.12336	0.38824	0.4109	0.57617
C15orf39	24.7667	29.1067	0.123354	0.182715	0.738226	0.330019
PINLYP	0.703333	1.08333	0.123235	0.901923	0.0448308	0.948953
ZNF688	40.2933	45.9367	0.122922	0.364118	0.438758	0.551184
ATP2A3	0.67	0.76	0.122918	0.766134	0.115695	0.892056
FBXO4	2.28667	2.57	0.122822	0.732709	0.135069	0.875297
LOC107987372	30.8133	35.8033	0.122803	0.514337	0.288752	0.69859
CHST12	54.6533	63.0267	0.122793	0.258106	0.588202	0.429059
KLC2	71.66	84.6433	0.122788	0.150913	0.821274	0.285877
IFI30	13.4933	15.7267	0.122732	0.60369	0.219186	0.776917
CCDC88C	10.5167	12.6133	0.122714	0.265315	0.576238	0.438154
CCDC85B	113.723	132.31	0.122642	0.258964	0.58676	0.430093
PANX2	4.9	5.73	0.122637	0.592099	0.227605	0.768271
RGS8	1.10333	1.30667	0.122619	0.708675	0.149553	0.85362
RAD50	19.85	23.3467	0.122603	0.145824	0.836172	0.278523
HIP1	113.44	133.53	0.12258	0.138694	0.857941	0.267589
SMCO2	0.08	0.113333	0.122151	0.909985	0.0409659	0.954066
PREP	21.3767	25.8767	0.12204	0.228543	0.641032	0.392047
ZNF778	12.1567	14.5667	0.122016	0.329536	0.482097	0.513664
UBXN8	16.44	19.01	0.121864	0.436462	0.360054	0.62311
RPRD2	10.5	12.3467	0.121858	0.256651	0.590657	0.427161
NOC2L	57.4267	67.2833	0.121857	0.223471	0.650778	0.385609
NLRX1	10.0967	11.97	0.121803	0.380605	0.419526	0.568289
CLEC16A	20.1567	23.5167	0.121711	0.153881	0.812816	0.290091
NAT2	1.62333	1.89667	0.121632	0.819124	0.0866505	0.893153
PAPOLG	10.13	11.2267	0.121447	0.341536	0.466564	0.527102
LOC112268350	0.843333	0.99	0.121331	0.801039	0.0963466	0.892056
ZSWIM6	26.0067	30.9167	0.121317	0.25095	0.600413	0.419926
SELENOF	178.77	208.82	0.121246	0.135935	0.86667	0.263381
RAB39B	9.69	11.3467	0.121198	0.427488	0.369076	0.616167
WDR35	10.6933	12.54	0.121188	0.379233	0.421094	0.567015
HADHA	159.653	187.24	0.12115	0.108871	0.96309	0.220951
LGMN	30.35	35.6667	0.121078	0.278047	0.555882	0.45306
PAIP2B	4.58333	5.38	0.12102	0.379875	0.42036	0.567715
TMEM179B	81.0333	94.3333	0.120826	0.285933	0.543736	0.462551
HYAL2	66.12	76.5567	0.120736	0.212791	0.672046	0.371444
OSBPL9	9.01333	10.5767	0.120689	0.475405	0.322936	0.660713
HPCAL4	0.19	0.223333	0.120682	0.868171	0.0613948	0.925687
ALG3	38.92	45.52	0.12057	0.341713	0.466338	0.527327
RPL17-C18orf32	35.2467	40.97	0.120549	0.371305	0.430269	0.558215
NFKB2	13.8867	16.34	0.120291	0.432041	0.364475	0.619723
PHF21B	21.7133	25.59	0.120054	0.340508	0.467873	0.52621
ASB6	24.2133	28.4	0.119968	0.193281	0.713811	0.344904
KCNK9	5.15333	6.12667	0.119895	0.597952	0.223334	0.772983
MEN1	66.1867	77.0833	0.119837	0.136151	0.865979	0.263672
ZNF233	0.15	0.13	0.119628	0.91686	0.0376968	0.959433
ZFP41	11.9567	13.9	0.11956	0.340718	0.467605	0.526435
ENDOD1	37.65	44.1533	0.119447	0.161527	0.791755	0.301316
TMED4	176.577	201.77	0.11939	0.146763	0.833383	0.279829
ETV3	12.2	14.3767	0.119205	0.269762	0.56902	0.443085
ZXDC	18.57	21.5833	0.118898	0.250883	0.60053	0.419906
PTPN23	34.8933	40.9167	0.11886	0.246025	0.609021	0.41406
THAP3	16.3	19.27	0.118637	0.462674	0.334725	0.648845
CYFIP1	44.93	54.3367	0.11849	0.161609	0.791534	0.301366
TCEA3	1.08667	1.19667	0.118357	0.845757	0.0727547	0.91008
DNAJC11	29.11	34.06	0.118298	0.211629	0.674424	0.369691
FRA10AC1	8.23	9.63667	0.11828	0.439783	0.356761	0.626013
FKBP14	25.2733	29.6433	0.118238	0.321454	0.492881	0.504619
LRRC3B	8.02667	8.41333	0.118111	0.730275	0.136514	0.873154
THAP8	24.7867	29.06	0.118106	0.449908	0.346876	0.63584
FNBP1	79.3033	89.53	0.118088	0.202074	0.69449	0.356575
ZNF597	2.99	3.50333	0.118068	0.504924	0.296774	0.689908
MAVS	25.6633	30.0767	0.11799	0.150002	0.823902	0.284513
EP300	22.4967	26.3667	0.117961	0.190748	0.719539	0.341629
SLC1A3	177.813	208.363	0.117951	0.425165	0.371443	0.614695
DNAJB12	29.8933	36.9133	0.117859	0.377834	0.422699	0.565439
ALAS1	73.5667	86.0767	0.117838	0.204897	0.688464	0.360779
GTF2H3	29.89	35.4767	0.117767	0.250591	0.601035	0.419546
TRMU	19.9467	23.0933	0.11771	0.540354	0.267322	0.723474
FBH1	73.0633	85.2267	0.117695	0.147615	0.830868	0.280963
NIPSNAP3B	0.15	0.18	0.117621	0.86662	0.0621715	0.924454
C1QBP	287.52	334.037	0.117528	0.263182	0.579744	0.435069
SLC25A29	75.3067	86.5033	0.117524	0.34784	0.45862	0.533715
EIF3K	366.643	419.427	0.117487	0.146576	0.833937	0.279569
PHYH	204.043	238.023	0.117328	0.258411	0.58769	0.429304
TRAPPC9	28.4233	33.9033	0.117309	0.182335	0.73913	0.329514
SYS1	21.0067	24.5033	0.117254	0.308409	0.510872	0.489725
RPL38	226.623	263.757	0.117214	0.500532	0.300568	0.685678
DMWD	41.7533	48.8733	0.117209	0.274921	0.560793	0.449441
TTC27	15.77	18.3933	0.11713	0.340466	0.467926	0.526196
MED15	72.16	84.7267	0.116946	0.126601	0.897562	0.24856
ZNF394	16.3433	19.8267	0.116916	0.441059	0.355503	0.627176
RPL32	236.933	277.207	0.116839	0.0857192	1.06692	0.182725
AGL	7.44667	8.85	0.116838	0.315299	0.501278	0.497537
NMI	8.78667	10.2633	0.116739	0.645397	0.190173	0.80273
KANSL1	33.9733	40.0933	0.116726	0.202075	0.694487	0.356575
CUTA	439.977	507.017	0.116711	0.148385	0.828609	0.282101
SEPTIN4	11.2067	13.3433	0.11671	0.576006	0.239573	0.754458
PDE4B	39.73	46.8533	0.1167	0.46662	0.331036	0.652703
ZSCAN29	15.9433	18.58	0.116511	0.240296	0.619253	0.406632
PIP4P2	22.47	28.5767	0.116477	0.415148	0.381797	0.605464
HIVEP1	3.71667	4.34333	0.116253	0.39012	0.408802	0.578227
SEC31A	51.64	60.9867	0.116169	0.173117	0.761662	0.316238
ADD1	242.723	283.813	0.11596	0.0743562	1.12868	0.163042
TMEM199	37.78	44.0867	0.115918	0.318338	0.497112	0.501023
DLD	90.31	105.533	0.115903	0.161833	0.790933	0.301619
UBE2O	34.6967	40.6467	0.115845	0.154791	0.810255	0.291371
CRIP2	114.463	133.083	0.115788	0.215589	0.666374	0.375128
MANSC1	5.35667	6.28333	0.115756	0.458437	0.33872	0.644459
SIRT7	26.3233	31.2867	0.115741	0.322044	0.492085	0.505128
ITPRID2	99.98	115.983	0.115659	0.227521	0.642978	0.39095
ZNF557	2.08667	2.44333	0.115417	0.584442	0.233259	0.762198
TMEM67	5.58333	6.87667	0.115393	0.549632	0.259928	0.732375
SLC51B	0.87	1.11333	0.115364	0.877189	0.0569069	0.932149
AP3D1	90.2	105.557	0.11536	0.123596	0.907996	0.244034
OXR1	30.46	33.9533	0.115235	0.235195	0.628571	0.400649
E2F5	42.2567	47.8733	0.11515	0.462569	0.334824	0.648753
LTO1	15.71	18.64	0.115045	0.365429	0.437197	0.552557
PIK3R3	31.1133	35.8033	0.114894	0.461438	0.335887	0.647499
ZNF839	14.18	16.2767	0.114771	0.378168	0.422315	0.565733
OCIAD1	199.297	225.777	0.114728	0.185176	0.732415	0.333498
NFYA	24.7833	28.9233	0.114675	0.224602	0.648587	0.38707
PIGM	5.77667	6.76333	0.114543	0.410688	0.386488	0.601153
FAM131A	26.6733	31.0667	0.114438	0.313604	0.503618	0.495986
BTN1A1	0.15	0.176667	0.114382	0.913398	0.0393399	0.956788
NTPCR	8.5	9.92667	0.114302	0.347345	0.459239	0.533205
FRYL	26.0867	30.6833	0.114205	0.351899	0.453581	0.537879
RSPRY1	46.88	55.3033	0.114026	0.177932	0.749746	0.32334
MYLIP	14.78	17.3767	0.114007	0.425945	0.370646	0.614919
GDE1	61.6667	71.8867	0.113954	0.20072	0.69741	0.354776
H4C14	26.07	28.6	0.113848	0.7603	0.119015	0.892056
CHIC2	22.8833	28.3967	0.113834	0.469327	0.328525	0.655039
PPIP5K1	9.42	10.7767	0.113779	0.442847	0.353746	0.628804
STBD1	9.93667	11.5533	0.113771	0.477388	0.321129	0.66256
COX6C	465.813	535.523	0.113582	0.265922	0.575245	0.438715
RPL28	365.53	450.097	0.113524	0.279168	0.554134	0.453984
ZNF202	13.6633	15.8367	0.113374	0.344987	0.462198	0.530779
LTA4H	51.1833	59.68	0.113357	0.225184	0.647463	0.387747
PPP3CB	27.1967	30.9267	0.113328	0.285257	0.544763	0.461687
ZSCAN12	2.33667	3.05333	0.113222	0.63413	0.197822	0.797788
NICN1	31.2233	36.4333	0.113207	0.307048	0.512793	0.488131
TRIM25	25.3533	29.5967	0.11305	0.22301	0.651676	0.384934
ZNF175	4.47333	5.11	0.113026	0.529992	0.275731	0.71298
CCNL1	40.7167	45.57	0.112828	0.441054	0.355508	0.627176
PTPRT	0.126667	0.13	0.112809	0.87313	0.0589213	0.929267
DBX2	1.99	2.32	0.112717	0.698429	0.155878	0.845698
SDR39U1	105.337	121.883	0.112712	0.357616	0.446584	0.544078
NSD1	11.3033	13.49	0.112684	0.404374	0.393217	0.593767
NDUFB10	352.14	403.63	0.112662	0.254527	0.594267	0.424617
AP1AR	9.45667	10.77	0.112559	0.473993	0.324228	0.659133
KCNA4	0.233333	0.276667	0.112544	0.888374	0.0514041	0.939525
E4F1	50.01	58.4833	0.112534	0.369307	0.432612	0.556593
MTHFD2L	26.1167	31.1267	0.1124	0.322359	0.491661	0.505264
RAB5C	342.033	396.893	0.112389	0.20657	0.684932	0.363138
CERS5	54.02	62.9167	0.112171	0.242209	0.61581	0.409277
TSPAN11	17.7433	17.6767	0.112169	0.471541	0.32648	0.657174
PPP1R14A	36.71	41.7067	0.112169	0.625355	0.203873	0.791306
TTC3	174.483	201.6	0.112138	0.120388	0.919417	0.238822
PLEKHM2	51.4867	59.2767	0.11177	0.240965	0.618046	0.407512
MCL1	93.3	108.72	0.1116	0.180391	0.743785	0.326867
RIOK3	16.3367	19.02	0.111401	0.316027	0.500276	0.498535
POU3F3	91.14	106.17	0.111298	0.222236	0.653185	0.384084
GLB1L	10.56	12.1933	0.111286	0.489629	0.310133	0.67426
MARCKS	333.693	389.05	0.111196	0.195227	0.70946	0.34741
KCTD5	97.67	113.6	0.111118	0.186289	0.729813	0.335108
IREB2	32.56	37.9967	0.111058	0.17166	0.76533	0.314174
PABPC1	288.117	335.603	0.111006	0.240049	0.619699	0.406382
POLR3B	8.20333	9.61	0.110934	0.393463	0.405096	0.582168
ZFPL1	74.0167	85.7867	0.110926	0.249059	0.603697	0.418007
MIEF1	21.33	24.86	0.110855	0.304546	0.516347	0.485048
NSUN4	8.05667	9.62333	0.110816	0.397691	0.400454	0.586882
AAMP	218.887	254.19	0.110784	0.159836	0.796327	0.298739
FBXL4	11.65	14.2833	0.110748	0.37153	0.430006	0.558402
YIPF6	37.0167	42.55	0.110694	0.170418	0.768483	0.312564
PPP3CA	23.9433	27.8367	0.110674	0.207796	0.682364	0.364666
GPR153	27.74	32.0267	0.110562	0.265852	0.575361	0.438686
TTC17	47.22	58.6767	0.110546	0.169193	0.771617	0.310896
BPNT1	24.9267	29.0167	0.110518	0.357342	0.446916	0.543712
CFAP206	0.23	0.27	0.110456	0.911497	0.040245	0.955284
RSPH14	2.08333	2.5	0.110189	0.807324	0.0929522	0.892056
NXN	55.8567	63.7967	0.110154	0.195399	0.709077	0.34764
ATP13A2	41.0567	47.7467	0.110044	0.18848	0.724735	0.338343
PARP6	66.7667	78.1767	0.110001	0.236355	0.626435	0.401872
FAM241A	15.3767	17.9467	0.109997	0.514235	0.288839	0.69859
URGCP	42.1267	48.66	0.109961	0.222135	0.653384	0.383949
KIF16B	1.81	2.07	0.109876	0.712447	0.147247	0.857218
ZNF37A	10.7133	12.18	0.109821	0.409333	0.387923	0.599539
EXOC4	56.63	66.3233	0.109751	0.149112	0.826487	0.283154
CA9	1.03	1.19667	0.10969	0.853224	0.0689367	0.914691
EPHA3	21.18	23.83	0.109551	0.607665	0.216336	0.77848
CSNK1E	92.93	108.14	0.109547	0.16485	0.782911	0.305429
GLYCTK	11.3533	13.5333	0.109523	0.466695	0.330967	0.652752
KIF27	6.07333	6.43	0.109518	0.463691	0.333772	0.649918
MDH2	359.657	417.34	0.109461	0.174782	0.757503	0.318641
CEP170	34.4467	40.3533	0.109375	0.170724	0.767705	0.31302
FEZ1	293.043	339.667	0.10926	0.135898	0.866787	0.263373
PDCD6IP	43.4333	51.2033	0.109225	0.255038	0.593395	0.425297
RUFY1	36.8433	42.6767	0.10922	0.375954	0.424866	0.563397
ASCC1	40.1733	46.3433	0.109196	0.406913	0.390499	0.596854
RAP1GAP	35.2133	41.0167	0.109187	0.300889	0.521594	0.480765
GPR89B	12.41	18.1867	0.109126	0.473041	0.325101	0.658424
MON2	6.61333	7.67	0.10909	0.293271	0.53273	0.471782
IGF2BP2	31.4967	36.45	0.109055	0.239565	0.620577	0.405772
WDR31	1.65	1.91333	0.109039	0.687875	0.162491	0.837306
PARVA	6.79667	7.92333	0.108955	0.416011	0.380896	0.606183
RNF216	67.51	78.5367	0.10893	0.224246	0.649275	0.38662
MRPS5	38.8267	45.7833	0.108901	0.205361	0.687481	0.361401
SATB2	26.6867	33.17	0.108848	0.219769	0.658034	0.380865
ZFAND4	0.86	0.95	0.108777	0.778462	0.108762	0.892056
SH3KBP1	142.867	170.623	0.108573	0.311343	0.506761	0.493045
SLC66A1	29.8867	36.36	0.108551	0.312082	0.505731	0.494072
ING1	32.01	36.6533	0.108548	0.383098	0.41669	0.57123
BAD	94.0767	107.74	0.108509	0.364137	0.438735	0.551184
DNAL4	31.7233	36.72	0.108284	0.386618	0.412718	0.574493
PRR14L	6.66333	7.76	0.108248	0.295292	0.529748	0.47446
AR	1.63667	1.91333	0.108193	0.549845	0.259759	0.732375
MAPKAPK2	59.76	69.84	0.108185	0.191522	0.717782	0.342677
ATP2A2	177.747	204.22	0.108003	0.159506	0.797224	0.298224
LRIF1	28.51	32.2267	0.10795	0.304457	0.516474	0.484953
NIFK	70.3767	81.5267	0.107916	0.286594	0.542733	0.463256
MRFAP1L1	141.8	164.16	0.1079	0.204484	0.689341	0.360243
SNX12	84.35	97.85	0.1079	0.287487	0.541381	0.464385
PDK1	3.87667	4.57	0.107884	0.561634	0.250547	0.742816
SLC22A5	3.23667	3.74333	0.107123	0.646045	0.189737	0.80273
STX1B	14.7	17.0533	0.107064	0.447739	0.348975	0.633704
CBSL	24.4133	28.15	0.106983	0.451337	0.345499	0.63709
TAMM41	21.96	26.0933	0.106935	0.480623	0.318195	0.665472
MYPOP	7.39333	8.46	0.106888	0.614356	0.21158	0.781976
REPIN1	177.613	205.637	0.106792	0.172516	0.763171	0.315387
VARS2	57.6933	67.37	0.10663	0.461032	0.336269	0.647152
BTN3A2	28.7533	32.1767	0.106574	0.305106	0.51555	0.485749
CLN8	8.27	8.81667	0.106545	0.348951	0.457236	0.534519
PXK	10.5233	12.47	0.106532	0.417536	0.379306	0.607541
CDH2	100.16	116.537	0.106509	0.243128	0.614166	0.410637
ZFP3	14.6933	17.0833	0.10644	0.32653	0.486077	0.510142
ANGEL2	14.3533	16.6733	0.105915	0.334267	0.475907	0.519161
CRISPLD2	19.5133	23.03	0.105711	0.81153	0.0906955	0.892056
CIAO1	84.0333	97.4667	0.105657	0.169189	0.771629	0.310896
TRPC1	8.06667	8.88667	0.105538	0.460031	0.337213	0.64619
UNKL	18.7067	22.3433	0.105533	0.286878	0.542302	0.463669
MARF1	25.9033	30.1833	0.105523	0.174065	0.75929	0.317616
COG8	31.8033	36.8967	0.105368	0.306133	0.51409	0.486959
TF	1.58333	1.84333	0.105307	0.454888	0.342095	0.640448
PPRC1	20.7033	24.0567	0.105298	0.348083	0.458317	0.533965
RBMS1	36.4467	42.2833	0.105233	0.295427	0.529549	0.474491
INAFM1	26.09	29.94	0.105178	0.597663	0.223544	0.772983
ACBD3	31.55	36.56	0.105092	0.356274	0.448215	0.542693
PLK2	17	19.7	0.104902	0.36841	0.433669	0.555957
TIAM2	36.55	43.7167	0.104821	0.452303	0.344571	0.638014
NEIL2	21.9667	25.65	0.10468	0.452215	0.344655	0.638
RPP38	24.5333	29.27	0.104653	0.552709	0.257503	0.73527
TTBK2	9.26333	10.8967	0.104646	0.296419	0.528094	0.475431
ADAM10	52.1267	60.0133	0.10451	0.204519	0.689266	0.360267
CHST5	0.406667	0.476667	0.104496	0.856628	0.0672075	0.91732
TTBK1	13.0767	15.37	0.104389	0.358512	0.445496	0.545138
METTL22	23.0833	27.5267	0.104311	0.383602	0.416119	0.571826
GADD45G	2.79333	3.16667	0.104303	0.823651	0.084257	0.896084
RFLNA	3.07	3.40667	0.104263	0.772483	0.112111	0.892056
FAM126B	4.53333	5.33333	0.104166	0.450947	0.345874	0.636814
SUCLG2	31.4933	36.1967	0.104135	0.435022	0.361489	0.621558
CD200	6.22667	7.17	0.103996	0.620785	0.207059	0.787347
PCDHA13	0.323333	0.473333	0.103873	0.895083	0.0481368	0.944
BAK1	23.9533	27.7367	0.103724	0.404442	0.393143	0.593815
MAN2A1	14.52	16.7433	0.103669	0.412572	0.3845	0.602995
NEK7	8.20667	9.6	0.103439	0.435851	0.360662	0.622471
BAG3	32.2667	37.2967	0.103363	0.42165	0.375048	0.61168
MAP2K4	21.4633	24.86	0.103348	0.326142	0.486594	0.509682
COL5A2	109.377	126.657	0.103319	0.521336	0.282883	0.705448
IRF7	10.7133	13.0067	0.103165	0.604832	0.218365	0.77727
PRR7	36.5633	41.9433	0.103154	0.422428	0.374247	0.612238
TUT7	6.79667	8.25	0.103131	0.43089	0.365634	0.61882
HERPUD1	36.04	41.6267	0.10293	0.457136	0.339954	0.643005
HDAC10	33.0767	38.3033	0.102835	0.534053	0.272415	0.71738
B4GALT7	44.57	51.4667	0.102816	0.354709	0.450127	0.540994
ABCB8	33.94	39.3333	0.102749	0.265922	0.575246	0.438715
DNAJC5	38.2367	44.2967	0.102648	0.225046	0.647729	0.387605
ZNF32	70.8267	80.8633	0.102582	0.406614	0.390818	0.596469
DHX36	15.83	18.3433	0.102543	0.298107	0.525628	0.477531
ANKS3	34.37	39.19	0.102425	0.354177	0.45078	0.540603
CNTNAP3	2.54	2.94	0.102368	0.515548	0.287731	0.699697
DDX25	7.95	9.3	0.102316	0.594273	0.226014	0.770427
TRMO	11.3733	13.1433	0.102255	0.585717	0.232313	0.763138
TBC1D3D	1.61667	1.79333	0.10224	0.817805	0.0873505	0.892131
NOA1	23.7333	27.4433	0.102221	0.40476	0.392802	0.594176
AOC2	0.393333	0.456667	0.102125	0.886485	0.0523288	0.938291
CSNK1G1	8.64667	9.46333	0.102093	0.397714	0.400429	0.586882
PIGN	16.6233	19.1267	0.102084	0.343243	0.464399	0.52894
ADCY6	38.5867	44.6167	0.102065	0.375478	0.425416	0.562787
USP9X	31.8167	36.77	0.102061	0.232803	0.633011	0.397442
IDE	8.71333	10.1667	0.10181	0.425778	0.370817	0.614917
SYMPK	48.7433	56.4	0.101675	0.230469	0.637387	0.394526
CCNQ	121.357	140.527	0.101653	0.355795	0.4488	0.542164
FAM199X	18.6967	21.6333	0.101634	0.270955	0.567103	0.444555
NKAIN1	13.62	15.72	0.101607	0.531353	0.274617	0.714459
SLC2A12	6.94	6.99667	0.101573	0.530348	0.275439	0.713284
TNS3	12.1133	14.05	0.101345	0.426836	0.369739	0.615552
MSGN1	0.383333	0.443333	0.101309	0.92535	0.0336938	0.964793
GPI	126.97	130.463	0.101167	0.174756	0.757567	0.31863
ZNF248	10.6167	12.5467	0.101144	0.474965	0.323339	0.66026
NETO1	11.7833	13.3	0.101101	0.4504	0.346402	0.636206
CLPX	34.7433	39.9167	0.101065	0.251979	0.598636	0.421225
STUB1	195.957	225.443	0.101013	0.252099	0.598429	0.421339
GP6	0.21	0.24	0.100989	0.923897	0.0343765	0.964084
TRIM3	15.9567	18.4033	0.100981	0.481916	0.317028	0.66653
ZSWIM3	3.49	4.03333	0.100965	0.650001	0.187086	0.806121
MRPL28	274.577	321.857	0.100856	0.268577	0.570931	0.441633
CCDC81	0.563333	0.643333	0.100735	0.854369	0.0683543	0.91538
HUWE1	40.9433	47.47	0.100698	0.292134	0.534418	0.470372
SLC52A2	131.937	153.12	0.10067	0.316357	0.499823	0.498863
USP8	29.6633	34.3767	0.100588	0.31633	0.49986	0.498863
C19orf25	22.02	25.4167	0.100524	0.475832	0.322546	0.661185
MRPS14	31.6033	36.4733	0.100441	0.451691	0.345159	0.637425
NME7	15.2133	17.52	0.100372	0.545556	0.263161	0.728237
CANX	537.94	619.54	0.100312	0.152834	0.815779	0.28875
APBA1	3.30333	3.83333	0.100265	0.597694	0.223521	0.772983
WDFY2	9.17667	10.64	0.100035	0.348916	0.457279	0.534519
IPO13	25.8333	30.1833	0.0998647	0.326427	0.486214	0.51003
SNX21	21.4733	24.72	0.099856	0.416641	0.380238	0.606616
MRTFB	18.18	20.8367	0.0998509	0.327895	0.484265	0.511739
TAP1	87.27	101.967	0.0998337	0.501	0.300163	0.686204
DMAC2	67.61	78.1967	0.0998255	0.314533	0.502334	0.497184
FARS2	16.1967	19.3433	0.0997996	0.516359	0.287048	0.700392
GOLGA4	14.86	17.22	0.0997863	0.355868	0.448712	0.542224
SUMF1	37.2933	43.5467	0.0997573	0.362083	0.441191	0.549141
ARFGAP1	87.36	100.973	0.0997534	0.321489	0.492834	0.504625
MLF2	627.67	723.23	0.0997498	0.307271	0.512479	0.488438
EPS15	25.4367	29.3433	0.0997216	0.395031	0.403368	0.583922
PPP1R1B	1.84333	2.13667	0.0995743	0.812445	0.0902062	0.892056
OGT	66.85	77	0.0995267	0.301359	0.520916	0.481328
GOLGA6L10	4.81333	6.18	0.0994667	0.652879	0.185167	0.808402
AATK	19.3933	22.7767	0.0994647	0.562774	0.249666	0.743529
CEP170B	5.94	6.80667	0.099418	0.485585	0.313734	0.670331
PLIN3	45.3567	52.35	0.0993045	0.402582	0.395146	0.591952
PKIG	97.6233	112.397	0.0992861	0.332975	0.477588	0.517891
SESN2	17.6367	20.3367	0.0992723	0.478649	0.319983	0.663636
NECAP1	61.2733	70.62	0.099251	0.41843	0.378377	0.608679
NRN1L	1.43	1.63333	0.0992318	0.921903	0.035315	0.962926
TMEM145	32.2033	35.86	0.0991936	0.497158	0.303505	0.682312
DOCK1	40.4333	46.5367	0.099085	0.25202	0.598565	0.42125
APEH	93.0733	108.13	0.0990849	0.225586	0.646688	0.388358
INVS	5.64333	6.55	0.0990783	0.523836	0.280805	0.708187
MRPL19	13.21	15.27	0.0989679	0.335757	0.473975	0.520526
MORC2	23.65	26.5133	0.0989359	0.338153	0.470887	0.523608
HTT	20.0467	23.1967	0.0989001	0.235321	0.628339	0.400738
TIMMDC1	81.2033	94.8867	0.0987564	0.385291	0.414211	0.5733
B4GALT5	108.73	125.853	0.098706	0.431288	0.365233	0.619084
ZNF383	3.32333	3.46333	0.0986065	0.58779	0.230778	0.764252
MTF1	5.81333	6.70333	0.098431	0.472432	0.325661	0.657969
TRIM59	0.123333	0.143333	0.0982707	0.917431	0.0374266	0.959846
QRSL1	13.3467	15.3967	0.0981689	0.440763	0.355795	0.626931
ATP11C	5.85	6.81667	0.0980346	0.468741	0.329067	0.654551
GAL3ST3	14.28	16.3867	0.0979994	0.468082	0.329678	0.653834
ZSCAN32	25.9067	29.85	0.0977734	0.360748	0.442796	0.547724
ARMH3	17.53	20.2467	0.0977198	0.37123	0.430357	0.558208
KCND2	53.7867	62.2833	0.0977184	0.504194	0.297402	0.689197
TMEM115	46.1867	53.2233	0.097684	0.342677	0.465115	0.528366
CDK5RAP3	260.827	289.797	0.0976413	0.403228	0.394449	0.592617
ZBTB49	6.62333	7.50333	0.0975328	0.596258	0.224566	0.772382
PDIA3	222.92	257.363	0.0975208	0.228123	0.64183	0.391462
HELZ	8.21	9.44667	0.0974729	0.40605	0.39142	0.595873
ZCCHC18	6.96	8.18	0.0973695	0.541942	0.266047	0.72489
CLASP1	40.1333	46.3	0.0973584	0.242359	0.615541	0.409488
RNF11	45.89	52.88	0.0972965	0.319685	0.495277	0.502613
TCEA2	65.7533	74.6633	0.0972862	0.435108	0.361403	0.621627
TUT1	64.1867	73.93	0.0971755	0.305794	0.514571	0.486467
JAM3	66.1867	76.5133	0.0970581	0.529523	0.276115	0.712408
SLC25A21	0.56	0.736667	0.0970393	0.861963	0.0645116	0.921286
ZKSCAN4	3.99	4.58667	0.0969109	0.618947	0.208346	0.785624
MAP4K4	169.993	197.047	0.0968711	0.18981	0.721681	0.34032
WDR5B	10.8433	12.5	0.096863	0.47346	0.324717	0.658783
KIAA2026	8.84333	10.5333	0.0967803	0.376052	0.424752	0.563494
CD96	0.133333	0.15	0.0967622	0.915021	0.038569	0.957936
ARL14EP	14.4133	16.64	0.0966141	0.465498	0.332082	0.651522
PAIP2	178.1	204.657	0.0965768	0.275249	0.560275	0.449798
PIGP	69.8467	82.65	0.0965032	0.459661	0.337563	0.645724
PLPP5	36.07	41.0333	0.0964926	0.396451	0.40181	0.585559
IL1RAP	71.3433	79.9567	0.0963104	0.482116	0.316848	0.666692
VPS16	71.9033	82.8667	0.0962911	0.386214	0.413172	0.574204
VPS4B	26.0833	30.0333	0.0962113	0.346794	0.459928	0.53271
GBF1	40.4367	47.02	0.0961864	0.305398	0.515134	0.486116
ZNF333	17.4733	20.08	0.0961598	0.346339	0.460499	0.532259
IL1RAPL2	7.55333	8.71333	0.0960167	0.549773	0.259817	0.732375
TTC23	15.29	17.5433	0.0959683	0.407661	0.389701	0.597756
IGF2BP3	41.48	48.3033	0.0958935	0.338991	0.469811	0.52446
WIPI2	65.6433	75.77	0.0958334	0.362443	0.44076	0.549483
ZNF461	4.26667	4.91333	0.0958206	0.58735	0.231103	0.763863
HHAT	7.87333	8.88	0.0956923	0.528422	0.277019	0.711745
CAV1	8.41	9.57667	0.0956149	0.735992	0.133127	0.878506
POLR3A	10.0267	11.57	0.0955912	0.356564	0.447863	0.543032
SPARCL1	395.263	455.917	0.0955476	0.58466	0.233097	0.762422
R3HCC1L	7.45667	8.9	0.0954914	0.581035	0.235798	0.758781
CDPF1	11.8467	13.6433	0.0951692	0.603508	0.219317	0.776917
TIMM8B	189.817	215.777	0.0949766	0.309212	0.509744	0.490693
USB1	66.61	76.4533	0.0949721	0.321917	0.492257	0.505007
TOP2B	67.1933	77.2633	0.0949456	0.192338	0.715935	0.343687
POLR1B	11.6633	13.43	0.0948685	0.348607	0.457664	0.534442
GTF2B	38.4833	44.17	0.0948137	0.404758	0.392804	0.594176
PRMT1	348.607	399.937	0.0947339	0.278502	0.555172	0.453455
CRYZL1	32.3067	37.11	0.0946527	0.483012	0.316042	0.667652
HMGXB3	30.8933	35.6667	0.0946152	0.30366	0.517613	0.484012
CYP2R1	9.21333	9.87667	0.0945123	0.531608	0.274408	0.714685
TMEM121B	13.5933	15.75	0.0945006	0.402595	0.395131	0.591952
BRI3	261.553	289.627	0.0944679	0.479374	0.319325	0.66436
TMED9	128.633	147.97	0.0944409	0.296356	0.528186	0.475423
ABRACL	39.2767	44.6867	0.0944347	0.624229	0.204656	0.79049
OAS2	0.203333	0.263333	0.0942915	0.918972	0.0366978	0.960906
DUSP18	2.15333	2.66	0.0942258	0.730535	0.136359	0.873337
LRRC8D	14.7867	16.7833	0.0942033	0.427961	0.368596	0.616739
BICD1	28.8533	29.0533	0.0941965	0.337608	0.471587	0.522962
MED17	16.5533	19.07	0.0941905	0.371055	0.430561	0.558048
FAM169A	5.45333	6.3	0.0940728	0.51037	0.292114	0.695435
HLA-C	520.077	598.363	0.0940156	0.65314	0.184994	0.808597
EEF2K	18.8433	21.68	0.0939288	0.32057	0.494078	0.503519
EDF1	807.117	918.363	0.0937591	0.259601	0.585694	0.430801
NECTIN2	64.21	75.6667	0.0937055	0.541233	0.266615	0.724179
SLC27A5	4.68667	5.37667	0.0936693	0.686923	0.163092	0.836334
TTC19	40.46	45.9467	0.0936358	0.330818	0.480411	0.51522
NOP16	61.01	69.9633	0.0936328	0.486283	0.313111	0.670983
TMEM254	27.3933	31.7833	0.0935695	0.448188	0.348539	0.634066
MED28	19.76	22.77	0.0935553	0.235748	0.627552	0.401382
SHROOM3	6.33667	7.30333	0.0935472	0.378122	0.422368	0.565715
PIP4K2B	110.233	127.073	0.0933399	0.167718	0.775419	0.309084
PLEKHF1	2.60333	2.85333	0.0932767	0.787738	0.103618	0.892056
GLCCI1	51.84	59.7	0.0930781	0.310537	0.507887	0.492149
BNIPL	0.546667	0.58	0.0928598	0.886139	0.0524982	0.93813
OAT	78.8067	90.7733	0.0927349	0.328008	0.484116	0.511817
MYG1	59.0967	67.53	0.0925968	0.412785	0.384276	0.6032
ARL1	29.24	33.5867	0.0925456	0.425947	0.370644	0.614919
TRAP1	161.96	185.967	0.0924591	0.31678	0.499243	0.499146
MDFI	200.033	228.723	0.0924416	0.309976	0.508672	0.491593
USP27X	5.88667	6.76	0.0921427	0.613128	0.212449	0.780945
GPLD1	2.68	2.95	0.0921396	0.627383	0.202467	0.792928
UBOX5	10.2933	11.7833	0.0921129	0.509623	0.292751	0.694706
PEX7	23.8933	27.1433	0.0919643	0.563638	0.249	0.744309
LRRC23	20.96	23.3967	0.0919472	0.532944	0.273318	0.716129
TMEM168	34.39	39.2633	0.0919079	0.30787	0.511633	0.489069
MED13	19.0767	22.2	0.0917868	0.296844	0.527472	0.475959
IRF2BP2	28.6767	32.8333	0.091587	0.340081	0.468418	0.525686
NPIPB15	9.92667	11.33	0.0915386	0.684943	0.164346	0.834791
ZNF668	12.3533	14.28	0.0914134	0.527939	0.277416	0.711328
RASD2	20.6767	23.97	0.091187	0.489645	0.310119	0.67426
STEAP2	0.09	0.116667	0.0910959	0.917401	0.037441	0.959846
GFUS	50.8433	58.0967	0.0910431	0.461743	0.3356	0.647816
TEX264	96.4633	110.353	0.0909397	0.413877	0.383128	0.60424
PDCL3	102.723	116.333	0.0907875	0.377044	0.423608	0.56467
RAB3IL1	18.98	21.7	0.0907815	0.631619	0.199545	0.795997
EIF2D	23.92	27.4733	0.0907481	0.527732	0.277587	0.711107
SERF1B	45.3333	57.2333	0.0907287	0.53953	0.267984	0.722667
SOS1	13.8233	15.93	0.090542	0.350449	0.455375	0.536262
ELMO2	60.3767	69.2233	0.0905372	0.34881	0.45741	0.534503
H4C15	30.4233	33.5667	0.0904037	0.699826	0.15501	0.846813
SMIM27	77.73	80.43	0.0903953	0.75851	0.120039	0.892056
ADGRG7	1.66667	1.93	0.0902584	0.7697	0.113679	0.892056
TADA3	150.48	172.13	0.0900877	0.316408	0.499753	0.498896
ARFGAP2	98.7933	113.353	0.0900562	0.23365	0.631434	0.398679
RRAGA	74.26	84.9067	0.0900091	0.344787	0.462449	0.530651
DDX3X	189.35	216.943	0.0899601	0.329956	0.481543	0.514221
CXCL5	0.226667	0.26	0.0898594	0.924136	0.034264	0.964152
NPIPB3	19.3333	22.1633	0.089845	0.490635	0.309241	0.675453
ARPC4-TTLL3	10.86	12.49	0.08973	0.505515	0.296266	0.690415
TTC30A	6.45333	7.40667	0.0896637	0.489194	0.310519	0.673921
ASPSCR1	42.7533	49.1533	0.0895702	0.502764	0.298636	0.687989
MICAL3	32.6333	37.3133	0.089537	0.261317	0.582833	0.432898
IP6K1	35.65	40.87	0.0895358	0.280275	0.552416	0.455377
ZNF316	71.1933	81.4467	0.0891253	0.307537	0.512103	0.488765
ABCF3	51.79	59.2	0.0890346	0.317122	0.498773	0.49954
NDUFA13	845.94	940.783	0.0889877	0.298389	0.525217	0.477749
ADSL	58.8833	66.39	0.0889424	0.4173	0.379552	0.607251
TRIM14	7.47	8.42333	0.0888875	0.555162	0.25558	0.737695
SUSD6	31.88	36.6833	0.0888836	0.628718	0.201544	0.793904
ZNF879	6.11	6.84	0.0887673	0.614744	0.211306	0.782167
ESCO1	6.63667	7.60667	0.0886108	0.523539	0.281051	0.70795
TTC5	9.00667	10.35	0.0885932	0.486083	0.313289	0.670787
OR11G2	0.29	0.336667	0.0885785	0.890174	0.0505253	0.940821
LUC7L	192.983	207.883	0.0885071	0.411722	0.385396	0.601919
TAX1BP3	64.32	73.2667	0.0884946	0.433357	0.363155	0.619827
ATP13A1	58.79	67.4833	0.0881508	0.416508	0.380377	0.60654
CHCHD7	7	7.88	0.0881437	0.678986	0.168139	0.829135
CACNG6	4.19333	4.81667	0.0881018	0.743624	0.128647	0.883569
DYNC1LI2	99.5933	113.747	0.0877092	0.214716	0.668135	0.374047
TMEM35B	22.4567	25.5067	0.0876984	0.661159	0.179694	0.814299
CRYAA2	0.456667	0.523333	0.0875173	0.895157	0.0481007	0.944017
TNRC6A	31.7167	36.52	0.087348	0.425668	0.370929	0.614841
MUC19	0.206667	0.233333	0.0873206	0.801893	0.0958835	0.892056
GMPR2	48.2467	55.33	0.0872509	0.463717	0.333747	0.649918
KLF16	32.22	36.81	0.0871855	0.567664	0.245909	0.747396
GTF3C6	156.813	177.24	0.0870865	0.535738	0.271047	0.718881
MLH3	12.5433	14.8067	0.0870807	0.422648	0.374021	0.612314
ZNF628	4.09667	4.72667	0.0870791	0.670238	0.173771	0.821569
ARPC4	122.97	140.25	0.0870761	0.351773	0.453738	0.537766
MDP1	31.91	36.3267	0.0870047	0.659314	0.180908	0.812806
SLC25A36	22.76	26.24	0.0869712	0.336184	0.473423	0.521101
RPS8	1327.87	1501.21	0.0869594	0.323832	0.48968	0.507089
TMEM9	110.763	126.113	0.0869563	0.410907	0.386257	0.601205
SLC2A8	34.14	37.6767	0.0869017	0.438153	0.358374	0.624103
CHMP5	105.407	120.38	0.0868244	0.332059	0.478784	0.516957
AKR7A3	3.27667	3.71667	0.0868141	0.801164	0.0962787	0.892056
SERINC2	95.0333	108.503	0.0866807	0.478315	0.320286	0.663285
N4BP1	18.1167	20.7467	0.0866397	0.386389	0.412975	0.57433
MTMR9	6.84667	7.50667	0.0865977	0.492232	0.30783	0.676968
SECISBP2	36.17	41.1967	0.0865919	0.42993	0.366602	0.618211
SLC66A2	29.5167	33.6	0.0864799	0.479791	0.318948	0.664825
TMED7	56.56	64.78	0.0863196	0.257472	0.58927	0.428159
KCNAB3	13.4867	15.55	0.0863032	0.58048	0.236213	0.758238
IFIH1	3.34667	3.83	0.0862714	0.671331	0.173064	0.822607
C19orf44	5.25667	5.98333	0.0861495	0.654279	0.184237	0.809432
RALGAPB	21.3067	25.7467	0.0861362	0.361442	0.441961	0.548524
METTL3	55.7	63.8267	0.0860177	0.379509	0.420778	0.567273
YIPF4	58.54	66.6433	0.0856819	0.340561	0.467805	0.526243
LRRC37A3	16.5067	21.4133	0.0856186	0.542983	0.265214	0.725868
ZNF428	204.247	232.25	0.0855886	0.311159	0.507017	0.492849
PPT1	158.673	181.227	0.0854979	0.390591	0.408278	0.578768
VPS50	23.26	23.8033	0.0853857	0.485606	0.313716	0.670331
DIXDC1	5.68333	6.20333	0.0853156	0.563846	0.24884	0.744463
PDE6D	69.31	80.53	0.0853147	0.476241	0.322174	0.661508
KIAA2013	28.2433	32.2867	0.0851637	0.449989	0.346798	0.6359
DCAF13	94.4267	107.733	0.0850759	0.45795	0.339182	0.643873
WDR83OS	447.92	483.693	0.0850016	0.378017	0.422489	0.56561
BYSL	51.2933	58.4733	0.0849286	0.483143	0.315924	0.667776
MYO19	26.04	30.59	0.0848336	0.490078	0.309735	0.674742
ZMYM4	27.9167	31.7667	0.0848277	0.373007	0.428283	0.559749
CHMP3	67.7967	77.44	0.0848231	0.34706	0.459596	0.532917
PMS2	40.6433	46.6567	0.084823	0.305578	0.514877	0.486262
CHM	14.8633	15.9867	0.0847821	0.402431	0.395308	0.591899
DHX16	49.16	56.4967	0.0847493	0.303634	0.51765	0.484012
MACIR	15.7067	17.8467	0.0845273	0.508792	0.29346	0.694092
ACVR2B	5.13333	5.92667	0.084419	0.431547	0.364972	0.619373
INTS10	25.5433	29.1633	0.0843154	0.473435	0.32474	0.658783
LCAT	24.11	27.43	0.0841715	0.563937	0.24877	0.744463
GPR50	2.23667	2.58667	0.0840729	0.789166	0.102831	0.892056
TAS1R3	0.553333	0.636667	0.0840435	0.883112	0.0539841	0.936075
MTMR11	26.9867	30.3433	0.0838046	0.571381	0.243074	0.750181
NPL	2.14333	2.67667	0.0837484	0.789209	0.102808	0.892056
MRPS2	81.4467	92.44	0.0836966	0.384683	0.414897	0.572786
ECM1	2.73333	3.07667	0.0835884	0.793025	0.100713	0.892056
VTN	1.99333	2.27667	0.0835251	0.842628	0.0743641	0.907667
ZBTB45	18.2733	20.9	0.0835162	0.567946	0.245693	0.747527
ZNF84	22.5967	25.9333	0.0833577	0.407674	0.389687	0.597756
PTPN21	12.7867	14.5433	0.0833328	0.481301	0.317583	0.666073
WWP2	25.3133	28.8933	0.0832741	0.355674	0.448948	0.542068
ATP1A1	166.55	191.12	0.0832497	0.440179	0.35637	0.626359
ZNF746	30.9767	35.45	0.0831071	0.402552	0.395178	0.591952
KRT8	0.726667	0.83	0.0831001	0.898146	0.0466532	0.946073
LOC441155	0.203333	0.22	0.0830938	0.929793	0.0316136	0.967774
NATD1	6.17333	7.06667	0.0828555	0.649358	0.187516	0.805725
CRLS1	102.43	117.747	0.0828053	0.551989	0.25807	0.734578
DHDH	1.20333	1.30667	0.0826977	0.893091	0.0491042	0.942931
RRP8	14.5233	16.3767	0.0823357	0.488629	0.31102	0.673404
TLCD3B	24.6433	26.5067	0.0823126	0.536488	0.27044	0.719652
FARP1	57.29	64.96	0.0822927	0.453236	0.343676	0.638835
ACAD8	29.7433	34.9967	0.0822397	0.448084	0.348641	0.634028
EIF2B5	51.11	57.89	0.0821938	0.403301	0.394371	0.592617
CDK6	100.533	114.867	0.0821912	0.317152	0.498733	0.49954
TADA2B	18.1933	20.78	0.0821243	0.424473	0.37215	0.613981
C1QTNF3	1.18333	1.31333	0.0820096	0.811435	0.0907463	0.892056
PCDH8	8.31333	9.44333	0.0819826	0.637745	0.195353	0.800308
ARHGEF40	49.77	56.9767	0.0819448	0.278816	0.554683	0.453628
INO80D	2.02	2.30333	0.0819123	0.647661	0.188652	0.804249
SUGP1	46.5433	52.0767	0.0818226	0.520035	0.283967	0.704096
FAM171A1	100.313	113.977	0.0818056	0.413134	0.383909	0.603494
NHSL1	16.6	18.7967	0.081798	0.341236	0.466945	0.526914
DGKG	0.306667	0.346667	0.0817959	0.876522	0.057237	0.931831
NELFCD	102.253	116.527	0.0817835	0.309229	0.50972	0.490693
OAZ2	137.66	156.83	0.0814702	0.389115	0.409922	0.577156
ZNF449	6.64	7.89667	0.0812193	0.602044	0.220372	0.775919
UBE2Q1	49.0267	55.85	0.0810916	0.460535	0.336737	0.646731
DOK4	24.9867	28.17	0.080993	0.574327	0.240841	0.752962
NR4A1	27.4367	31.1967	0.0809359	0.437712	0.358811	0.624103
WDR70	18.2133	21.3533	0.0809331	0.533963	0.272489	0.717321
OSBPL6	21.3433	24.13	0.0808982	0.456362	0.34069	0.642081
MLLT10	14.9667	16.5067	0.0808744	0.467284	0.330419	0.653388
RNF24	29.95	34.4067	0.0808527	0.364781	0.437967	0.551854
ARNTL	30.7567	34.94	0.0808119	0.489527	0.310223	0.67426
THSD1	23.1633	26.4367	0.0807923	0.59324	0.226769	0.769347
EXOSC5	29.53	33.39	0.0804884	0.632039	0.199256	0.796127
DNAJB11	118.587	134.753	0.0804283	0.31675	0.499283	0.499146
ZNF317	21.26	24.2233	0.0803937	0.457814	0.339311	0.643792
TBC1D3I	0.436667	0.503333	0.0803445	0.924011	0.0343226	0.964084
RNF187	124.843	142.037	0.0803113	0.546261	0.2626	0.728703
ABHD4	74.3033	84.42	0.0803081	0.626197	0.203289	0.792125
TMEM86B	11.44	13.2033	0.0802803	0.678289	0.168585	0.828593
NUB1	42.4367	48.37	0.0802053	0.431246	0.365275	0.619078
SPATA13	12.4367	14.7033	0.0801635	0.39393	0.404581	0.582514
PDPR	29.1433	33.44	0.0801145	0.31842	0.496999	0.501056
FOXO1	3.75	4.27667	0.0801045	0.61608	0.210363	0.783137
TSPYL4	52.1433	59.4467	0.0800455	0.299587	0.523476	0.479153
MRPS6	533.48	602.347	0.0798822	0.575715	0.239792	0.754179
ADO	33.1	37.6467	0.0798747	0.616839	0.209828	0.783737
CXorf38	10.77	12.18	0.0798359	0.505078	0.296642	0.690002
SCNN1G	0.186667	0.216667	0.0798193	0.92707	0.0328873	0.96586
TBC1D24	29.0267	33.05	0.0797647	0.465112	0.332442	0.651372
MAF1	141.093	160.187	0.079582	0.39771	0.400434	0.586882
SLC41A2	6.35	7.28333	0.079437	0.561519	0.250636	0.742816
PRR5L	5.51667	6.28333	0.0792139	0.624438	0.204511	0.790633
GPHN	17.3367	19.79	0.0790271	0.483436	0.315661	0.668079
ZSCAN26	20.7	23.8733	0.0789024	0.51624	0.287148	0.700288
LMBR1	51.3533	60.9733	0.0788684	0.301896	0.520143	0.481904
UVRAG	9.01667	9.93333	0.0786577	0.586106	0.232024	0.763312
DHX33	22.49	25.0067	0.0785873	0.451037	0.345788	0.636831
TMCC1	17.0567	19.5567	0.0785865	0.44662	0.350062	0.632502
USP4	25.7867	29.34	0.0785407	0.470909	0.327063	0.656349
BTC	0.87	0.93	0.0784687	0.87995	0.055542	0.93375
COG2	25.3333	28.82	0.0784488	0.462509	0.33488	0.648724
HSPA4	75.15	85.61	0.0783547	0.350134	0.455765	0.53593
ERRFI1	15.36	17.1867	0.0783383	0.540584	0.267137	0.723609
TSTD2	23.36	26.6033	0.0783075	0.41941	0.377361	0.609672
LRCH3	15.8933	18.7933	0.078206	0.3806	0.419531	0.568289
PWP1	34.95	39.7433	0.0781853	0.429448	0.367089	0.617993
ELAC2	57.5633	65.6333	0.0781231	0.426661	0.369917	0.615414
SMURF2	12.6167	14.25	0.0781224	0.496721	0.303887	0.68207
ASB8	19.2667	21.8733	0.0779551	0.532706	0.273512	0.71592
ZNF341	4.50333	5.13	0.0778392	0.704363	0.152204	0.849987
ORMDL3	84.37	95.7567	0.0777971	0.454747	0.34223	0.640303
ASXL3	0.423333	0.48	0.0776508	0.80475	0.0943388	0.892056
RFX7	11.7433	13.4733	0.0776325	0.46629	0.331344	0.652297
ACKR2	0.213333	0.236667	0.0774646	0.928123	0.0323945	0.966404
SNX1	52.4767	59.8067	0.0774266	0.303933	0.517222	0.484306
GOLGA8T	0.386667	0.456667	0.0772809	0.879852	0.0555902	0.93371
PARD3	25.25	27.8333	0.0772594	0.402451	0.395287	0.591899
PPFIA1	31.4733	35.19	0.0772375	0.415026	0.381925	0.60534
RBM7	12.7267	14.4633	0.0772235	0.552661	0.257541	0.735265
SLC30A5	47.17	50.93	0.0770231	0.381849	0.418108	0.569835
EDEM3	10.3167	11.7867	0.0770219	0.544752	0.263801	0.727359
BRF2	7.83333	8.90333	0.0769081	0.643723	0.191301	0.80273
ABHD18	4.07333	4.19667	0.0768525	0.711982	0.147531	0.856784
CYTH2	84.3767	89.45	0.0767568	0.576638	0.239097	0.754992
DLC1	3.44	3.85	0.0765327	0.664379	0.177584	0.816899
PIGO	55.6567	61.0033	0.0764867	0.393154	0.405437	0.58183
NSUN6	20.3	19.0667	0.0764429	0.592446	0.227351	0.768477
TMEM64	15.25	17.3333	0.0764208	0.544065	0.26435	0.726815
RPP25L	31.88	37.63	0.0763634	0.642492	0.192132	0.80273
STK33	37.2933	41.83	0.0763391	0.519368	0.284524	0.703483
PTPN1	29.3933	33.39	0.0762213	0.473972	0.324247	0.659133
PTPN14	3.09667	3.49667	0.0760765	0.55201	0.258053	0.734578
HRH3	0.236667	0.266667	0.0759986	0.932558	0.0303239	0.969544
NUTM2A	4.58333	5.11667	0.0759857	0.655348	0.183528	0.809646
NCOA1	36.1267	40.99	0.0759194	0.295963	0.528762	0.475118
RGL2	157.36	177.997	0.0758835	0.460798	0.336489	0.647045
ABHD17A	88.5567	94.7067	0.075712	0.423978	0.372656	0.613374
JAKMIP2	6.76	7.66	0.0755783	0.481568	0.317342	0.666274
HNMT	85.8867	93.0833	0.0755087	0.336609	0.472874	0.521612
PPM1K	6.56333	7.49333	0.0754029	0.580988	0.235833	0.758781
RBFOX2	49.4367	56.7	0.0753344	0.415548	0.381378	0.605725
RDH13	9.95333	11.0933	0.0753343	0.670283	0.173742	0.821569
DNAJC17	19.3933	17.6467	0.0751349	0.538974	0.268432	0.722104
MAGEE1	17.36	19.72	0.0750668	0.480462	0.318341	0.665418
MUC12	0.0666667	0.0733333	0.0749035	0.919733	0.0363383	0.96164
B3GALT6	28.63	32.4567	0.0746836	0.541591	0.266329	0.724539
PSMC4	115.663	130.963	0.0746688	0.436489	0.360027	0.62311
TMEM231	16.5967	18.7867	0.0745771	0.653661	0.184647	0.809125
FAM156B	33.99	39.4767	0.07456	0.600323	0.221615	0.774588
MIB2	21.4833	24.2167	0.0745115	0.571187	0.243221	0.750126
RPS6KA4	17.2233	19.5533	0.0744914	0.530223	0.275541	0.713233
GNA12	88.8733	100.9	0.0744075	0.465496	0.332084	0.651522
SPSB1	6.83667	7.74667	0.0743226	0.685971	0.163694	0.835751
BMT2	12.46	14.1467	0.0742915	0.518654	0.285122	0.702737
VAC14	38.14	42.8033	0.0741692	0.442831	0.353762	0.628804
KLHL36	21.13	24.0167	0.0740271	0.388381	0.410742	0.576328
FLOT1	444.183	502.013	0.0739486	0.333387	0.477051	0.518286
SOX9	174.56	198.397	0.0739371	0.468104	0.329658	0.653834
TRAPPC8	9.56333	10.7533	0.0738686	0.581167	0.235699	0.758833
SLC35E1	26.4967	30.0733	0.0738381	0.435994	0.360519	0.622621
SLC35B2	184.987	209.88	0.0737441	0.454371	0.34259	0.639884
YWHAG	291.237	330.307	0.0736261	0.432741	0.363772	0.619723
ZMIZ2	92.37	105.03	0.0734837	0.47593	0.322457	0.661244
FBXW9	10.3967	11.76	0.0734453	0.703945	0.152461	0.849671
TRMT10A	5.77333	6.54	0.0733994	0.651348	0.186187	0.807357
TMCO1	107.363	123.15	0.0733572	0.372669	0.428677	0.55944
AP2B1	175.943	199.87	0.0732841	0.345837	0.461128	0.531738
ZNF324	5.20333	5.85667	0.0731762	0.630453	0.200347	0.795297
ZNF454	6.61667	7.75333	0.0730896	0.691862	0.159981	0.840722
ZC3H6	10.2867	11.1167	0.0730366	0.560964	0.251065	0.74268
COG6	9.11667	10.3133	0.0727925	0.614856	0.211226	0.782248
HINFP	25.41	28.33	0.0727198	0.528794	0.276713	0.712129
FAM193B	87.64	100.097	0.0726727	0.617304	0.209501	0.784084
ADGRL1	28.8067	32.3067	0.0725961	0.431206	0.365315	0.619075
TMEM200A	0.68	0.773333	0.0724328	0.901058	0.0452471	0.948175
OR5H14	0.186667	0.21	0.0724183	0.907057	0.0423656	0.951971
CCNT2	24.8567	28.6033	0.0722924	0.514038	0.289005	0.69859
GTF2E2	20.3767	23.15	0.0722735	0.669086	0.174518	0.820593
PLCG2	0.08	0.0933333	0.0722489	0.932687	0.0302638	0.969555
TMEM181	46.6533	52.88	0.0722017	0.421515	0.375186	0.611593
CPTP	18.7533	21.2233	0.0720469	0.636462	0.196227	0.799371
MCFD2	67.6867	76.7433	0.0720242	0.348581	0.457696	0.534442
EIF3I	215.053	244.69	0.0718707	0.492105	0.307942	0.676965
RTF2	122.797	137.117	0.0718551	0.505549	0.296237	0.690415
MON1B	23.5933	26.7633	0.0718541	0.437304	0.359217	0.623893
IRAK1BP1	10.0433	10.6067	0.0717859	0.709703	0.148923	0.854669
SQLE	89.25	101.063	0.071779	0.543497	0.264803	0.726318
EMC1	36.3333	41.2233	0.0716833	0.379386	0.420919	0.567141
MTERF4	46.03	51.6	0.0716349	0.452705	0.344185	0.638354
NAA10	83.7433	94.5267	0.0714855	0.436088	0.360426	0.6227
TNRC18	97.8633	111.503	0.0714582	0.535332	0.271377	0.718604
RAB6A	106.71	120.803	0.0713989	0.473993	0.324228	0.659133
TJAP1	46.0833	52.2533	0.0711559	0.516944	0.286557	0.701126
BNIP3L	42.4167	47.9733	0.0710703	0.561072	0.250982	0.74268
CFAP298-TCP10L	0.6	0.673333	0.0710577	0.87304	0.058966	0.929246
CDC14B	20.4933	23.4133	0.0710557	0.443163	0.353436	0.628804
TNKS	12	13.61	0.0710526	0.45191	0.344948	0.637624
C6orf118	1.72667	1.97	0.0710295	0.852283	0.0694164	0.914083
LETMD1	34.6467	39.0567	0.0710187	0.572124	0.24251	0.750617
PHF14	39.4967	44.92	0.0709322	0.449736	0.347043	0.635755
SGTB	6.98	7.89	0.0707676	0.591846	0.227791	0.768003
ZNF485	2.92333	3.54	0.0706803	0.784241	0.105551	0.892056
LAMA5	20.65	23.4067	0.0705585	0.615141	0.211025	0.782258
BOD1L1	17.2167	19.5733	0.0704757	0.433103	0.363409	0.619723
PXN	70.94	81.03	0.0704592	0.407919	0.389427	0.598008
ZNF285	2.04333	2.29667	0.0701842	0.748735	0.125672	0.887287
THY1	112.527	127.577	0.070167	0.468709	0.329096	0.654551
TIGD6	6.78	7.79	0.0701221	0.63257	0.198892	0.796377
CBX6	21.2133	24.0367	0.0699729	0.527336	0.277912	0.71075
ZNF518B	9.77667	11.0433	0.0699398	0.591808	0.227819	0.768003
C2orf49	13.53	15.8233	0.0697514	0.624824	0.204242	0.790938
CTBS	3.5	3.96	0.0697087	0.67456	0.17098	0.825206
WDR43	27.8067	31.4367	0.0695757	0.549863	0.259746	0.732375
TMEM9B	127.56	143.567	0.0693376	0.431955	0.364562	0.619723
SCAND1	185.067	206.66	0.069329	0.474209	0.32403	0.659377
MIER3	22.9767	26.0333	0.0692826	0.540792	0.26697	0.723808
B3GLCT	24.1533	27.33	0.0691774	0.650004	0.187084	0.806121
AP4S1	4.04667	4.52333	0.0689689	0.742846	0.129101	0.883064
COQ4	59.4267	66.8933	0.0689413	0.592258	0.227489	0.768356
ERLEC1	72.9233	82.8633	0.0688397	0.503417	0.298072	0.688423
BRK1	252.25	283.22	0.0686441	0.514357	0.288735	0.69859
TIGD1	3.73333	4.23	0.0686223	0.647409	0.188821	0.804059
SPIN2A	0.85	0.886667	0.0685532	0.934035	0.0296371	0.970462
IGSF9B	0.946667	1.07667	0.0683322	0.744081	0.12838	0.883795
PUS3	12.9	14.99	0.0682148	0.677503	0.169089	0.827757
AREL1	28.1333	31.6467	0.0682078	0.408385	0.38893	0.598263
MRPS21	82.4433	94.3367	0.0681822	0.447191	0.349507	0.633147
SKP1	192.057	217.477	0.0681172	0.527481	0.277793	0.710887
GTF3C1	69.25	78.3	0.0678812	0.351586	0.453968	0.537601
TRMT10C	25.2133	28.4033	0.0678017	0.584788	0.233002	0.762528
FUBP3	136.57	153.877	0.06773	0.388961	0.410093	0.57698
MTARC1	19.22	21.07	0.0675729	0.589316	0.229652	0.76563
TUFT1	2.63667	2.99	0.0675571	0.795774	0.0992103	0.892056
MAN2A2	71.36	80.65	0.0675221	0.572821	0.241981	0.751349
RPL39	4219.08	4505.48	0.067515	0.51223	0.290535	0.697589
USP47	38.33	43.83	0.067435	0.538725	0.268633	0.721943
MFSD9	5.51667	6.25	0.0674048	0.633417	0.19831	0.797074
ENOX2	11.4533	13.1367	0.0673851	0.670704	0.173469	0.821962
RPUSD3	51.6567	55.64	0.0673032	0.620386	0.207338	0.786902
FARSA	119.463	134.65	0.0671941	0.420919	0.375801	0.611107
TAOK1	32.0733	36.1833	0.0671875	0.496892	0.303738	0.682118
ARIH1	7.04333	7.97333	0.0670797	0.43334	0.363171	0.619827
ZNF189	14.02	15.6633	0.0670754	0.623569	0.205115	0.789826
RERE	36.7767	41.34	0.0668214	0.393884	0.404631	0.582514
PTGDR2	0.25	0.28	0.0667589	0.933346	0.0299572	0.970116
C17orf50	0.806667	0.9	0.0667516	0.940351	0.0267102	0.97554
FAM241B	8.41667	9.31333	0.0666824	0.835591	0.0780065	0.903711
EID1	327.533	369.193	0.0666525	0.347496	0.45905	0.533387
TRIM56	13.7033	15.3933	0.0666351	0.467739	0.329996	0.653654
CNPPD1	113.67	128.213	0.0664168	0.422836	0.373828	0.612533
CTNNB1	236.607	267.57	0.0663051	0.381156	0.418897	0.569008
MRTFA	18.6833	21.02	0.0662652	0.49161	0.308379	0.676454
CAPZB	286.44	317.58	0.0661516	0.514787	0.288373	0.698953
C7orf26	62.3533	70.13	0.0660497	0.563819	0.248861	0.744463
RAPGEF4	7.61	8.95	0.0660399	0.649156	0.187651	0.805557
PCDH1	71.3333	74.6167	0.0656367	0.727378	0.13824	0.870453
MICU2	53.4167	60.1333	0.0655766	0.632379	0.199023	0.796318
WWC3	27.05	30.5733	0.0655118	0.442219	0.354363	0.628173
VAV3	11.9333	13.2833	0.0654546	0.638845	0.194605	0.801176
BRF1	11.01	12.5167	0.0654018	0.638195	0.195047	0.800627
UBAP2L	108.563	121.253	0.0653747	0.493616	0.306611	0.678474
MOV10L1	0.453333	0.5	0.0653673	0.950666	0.0219721	0.983191
SPRED2	54.9133	62.6733	0.0652032	0.411554	0.385574	0.601775
CIAPIN1	102.647	115.653	0.0651393	0.411309	0.385832	0.601525
INTS4	38.64	43.45	0.0649753	0.457373	0.33973	0.643227
RGS12	110.683	136.09	0.0649301	0.39353	0.405023	0.582175
MDH1B	2.52333	2.94667	0.0649254	0.8509	0.0701217	0.913155
TLCD5	21.7133	24.54	0.0647996	0.503233	0.298231	0.688293
DCTN4	63.37	70.9867	0.0645259	0.429877	0.366655	0.618211
GAB1	29.6333	33.2833	0.0645197	0.392068	0.406639	0.580603
EIF2A	41.5367	48.01	0.0644799	0.534582	0.271986	0.717842
PEX1	27.0967	30.9867	0.0643654	0.522754	0.281703	0.707133
CHD4	166.85	188.623	0.0643143	0.510202	0.292258	0.695312
MFSD14A	31.77	35.83	0.0642975	0.523904	0.280748	0.708221
DDX17	182.223	205.617	0.0642594	0.438242	0.358286	0.624103
RPS7	1544.92	1716.57	0.0640778	0.428232	0.368321	0.61695
ZNF627	15.44	17.48	0.0639504	0.649433	0.187466	0.805725
PPP2R1A	135.36	152.75	0.063856	0.343402	0.464198	0.529097
CDIP1	98.8733	111.11	0.0638366	0.386539	0.412807	0.574439
RAP2C	15.78	17.7567	0.063823	0.586791	0.231516	0.763624
FAM50A	221.777	248.7	0.0638206	0.482034	0.316922	0.666637
AMMECR1L	24.19	27.0867	0.0636268	0.513311	0.28962	0.698454
ZNF335	15.1833	17.14	0.0634914	0.585721	0.232309	0.763138
JRKL	24.7233	27.7167	0.0633934	0.519632	0.284304	0.703783
TRMT1L	11.1567	12.6	0.063294	0.601738	0.220592	0.775801
SRRM3	2.20667	2.5	0.0631483	0.82908	0.0814038	0.899698
WDR20	26.2833	30.4833	0.0631477	0.55599	0.254933	0.738316
CTDP1	18.02	20.2933	0.0631454	0.597618	0.223576	0.772983
TYW1B	8.00667	9.02333	0.0631158	0.695546	0.157674	0.843947
C17orf97	4.40333	4.94333	0.0629362	0.823269	0.084458	0.895885
ABHD11	54.27	58.9833	0.0629295	0.700768	0.154425	0.847567
TM9SF3	76.8933	88.76	0.0627565	0.417092	0.379768	0.607057
CABIN1	15.2667	17.2167	0.0626626	0.500635	0.300479	0.685762
PTCD2	11.9933	12.6433	0.0623058	0.609011	0.215375	0.779291
CYTH1	34.57	38.0567	0.0622898	0.49117	0.308768	0.676019
ATP5MK	517.197	553.55	0.0622019	0.620263	0.207424	0.786806
TBC1D23	13.3067	14.97	0.0622016	0.612183	0.213118	0.780945
ZNF436	14.79	16.5733	0.0621861	0.636527	0.196183	0.799391
ARHGAP32	15.98	18.0533	0.0621261	0.47173	0.326306	0.657281
RPL21	1536.83	1689.05	0.061939	0.479649	0.319077	0.664685
RAB11FIP3	99.81	112.19	0.0617756	0.427446	0.369118	0.616167
RCOR3	24.7367	26.3567	0.0617314	0.546062	0.262758	0.728557
COX7B	51.5167	57.9467	0.0616419	0.584859	0.232949	0.76256
TSG101	156.7	175.663	0.0613918	0.526	0.279015	0.709591
C5orf51	23.0167	25.8933	0.061354	0.652567	0.185375	0.808198
MRPL4	94.71	105.747	0.0611443	0.528389	0.277046	0.711745
FAM20A	0.146667	0.19	0.0610144	0.935174	0.0291074	0.971216
SHOC2	14.4767	16.28	0.0609831	0.576115	0.239491	0.754462
C2orf88	0.906667	1	0.0608025	0.874858	0.0580623	0.930577
ATE1	12.3767	14.3733	0.0607678	0.594278	0.22601	0.770427
SEC61G	829.32	890.79	0.0605602	0.659828	0.180569	0.813257
GOLGA7B	0.0833333	0.0966667	0.0604328	0.950054	0.0222515	0.982683
AP4B1	14.0233	16.1733	0.0603987	0.658116	0.181698	0.811696
FITM2	16.37	18.4167	0.0603773	0.549121	0.260332	0.731983
CCDC28A	12.9233	14.43	0.0603169	0.766887	0.115268	0.892056
TMEM158	291.427	327.203	0.0599218	0.670103	0.173858	0.821472
SCFD1	34.1367	38.6433	0.0599175	0.62789	0.202117	0.792981
PDHX	35.7067	40.2467	0.0597299	0.586135	0.232003	0.763312
NSF	37.67	42.3667	0.0596236	0.524521	0.280237	0.708763
DICER1	6.51667	7.28667	0.0595388	0.683983	0.164955	0.834022
SH3BP5L	31.3567	35.23	0.0593776	0.523574	0.281022	0.70795
ARID3A	2.17333	2.38333	0.0591697	0.784982	0.10514	0.892056
PTK2	127.103	142.47	0.0589427	0.385237	0.414272	0.573271
DUSP6	328.043	369.08	0.0588787	0.581768	0.23525	0.759376
ZNF865	13.0667	14.6767	0.0588626	0.630361	0.20041	0.795245
A2M	63.33	71.4333	0.0587034	0.778446	0.108772	0.892056
RNF141	36.6333	41.15	0.0586496	0.567822	0.245788	0.747425
TYW5	3.11333	3.50667	0.0585345	0.75727	0.120749	0.891379
ZC3H10	4.91333	5.53	0.0584905	0.651477	0.186101	0.807357
SNX8	38.16	42.84	0.0584632	0.566186	0.247041	0.746509
CALD1	128.43	144.213	0.0584614	0.472861	0.325266	0.658242
PIK3R1	15.38	17.4167	0.0581044	0.608572	0.215688	0.779033
NIT1	55.2567	62.2967	0.0580852	0.6305	0.200315	0.795297
SLC39A7	289.137	321.793	0.0580488	0.43972	0.356824	0.625977
ZNF287	3.97	4.49333	0.0578432	0.673763	0.171493	0.824539
LHFPL6	92.98	104.31	0.0577953	0.583051	0.234293	0.760748
GOSR2	81.47	88.5533	0.0577149	0.561162	0.250912	0.74268
ZNF708	7.15667	8.24	0.0576377	0.737318	0.132345	0.879713
DAPK3	51.1	57.2833	0.0576089	0.532038	0.274058	0.715086
MBLAC2	4.27	4.79333	0.0575954	0.750224	0.124809	0.887869
GRIK3	43.9167	49.4433	0.0575211	0.688993	0.161785	0.837965
DEAF1	87.4	98.0933	0.0574799	0.514379	0.288717	0.69859
ASB1	26.0667	29.3267	0.0574732	0.513789	0.289215	0.69859
FECH	17.39	19.73	0.0574655	0.702124	0.153586	0.848598
MYBPHL	0.406667	0.45	0.0574107	0.939753	0.026986	0.974982
WARS2	4.91	5.50667	0.0573151	0.765614	0.11599	0.892056
SETD4	28.6767	28.77	0.0572837	0.603201	0.219538	0.776917
JKAMP	59.6167	67.0133	0.0571889	0.555701	0.255159	0.738291
XPNPEP1	80.1867	89.8333	0.0571164	0.540195	0.26745	0.723321
FHL3	18.9933	20.3433	0.0570489	0.712109	0.147453	0.856874
DUS4L	10.6567	11.95	0.0569076	0.748899	0.125576	0.887287
SF3B6	313.537	345.333	0.0567343	0.589964	0.229175	0.766289
RTN3	592.493	664.007	0.0565934	0.443991	0.352625	0.629651
NAPA	148.953	166.467	0.056556	0.56099	0.251045	0.74268
TIA1	118.823	117.32	0.0565032	0.659883	0.180533	0.813264
MAP3K11	36.32	40.7167	0.0563915	0.555144	0.255594	0.737695
NCOR1	39.61	44.3367	0.0562126	0.477869	0.320691	0.662969
PLEKHB2	111.117	124.64	0.056175	0.578154	0.237957	0.755983
METTL26	110.533	118.32	0.0561056	0.636278	0.196353	0.799324
NEK3	7.57333	8.54667	0.0559578	0.817488	0.0875184	0.892056
C9orf116	16.93	18.6267	0.0559383	0.833786	0.0789453	0.90291
BSN	2.52	2.83333	0.0558943	0.689637	0.16138	0.838516
CARS1	55.6433	62.6533	0.0558588	0.746964	0.1267	0.88606
MLLT6	70.8667	79.6133	0.0558038	0.59687	0.22412	0.77293
PPP1R3G	1.32667	1.49	0.0556125	0.848193	0.0715053	0.911309
VAV2	59.3133	66.5767	0.0555335	0.527708	0.277606	0.711107
ISCA1	33.27	37.18	0.0554481	0.673554	0.171628	0.824507
IRF5	0.833333	0.91	0.0551592	0.914115	0.0389993	0.957355
MCCC2	54.8433	61.3267	0.0550572	0.595756	0.224932	0.771814
N4BP2L2	28.06	30.99	0.0549727	0.606805	0.216951	0.777987
NECAP2	50.61	56.7067	0.0549541	0.623078	0.205457	0.789444
COX15	25.5633	29.8467	0.0548788	0.600187	0.221713	0.774588
ZIC3	1.61	1.80667	0.054854	0.863888	0.0635424	0.922442
AP1B1	36.1533	40.4567	0.0548152	0.565893	0.247265	0.746353
SELENOS	139.837	156.06	0.054806	0.564364	0.248441	0.744788
ANXA7	57.31	63.84	0.0547304	0.58299	0.234339	0.760748
NDUFS4	189.153	207.583	0.0546635	0.703284	0.152869	0.849298
RALGAPA2	14.3267	16.0233	0.0545963	0.583527	0.233939	0.761247
GARRE1	10.14	11.5333	0.0545847	0.63399	0.197918	0.797697
ERCC4	9.77333	10.9867	0.0545648	0.617634	0.209269	0.784443
ZNF334	8.35667	9.39	0.0545582	0.753929	0.12267	0.890874
RTL5	75.5	84.5733	0.0545105	0.562571	0.249822	0.74338
DPP4	4.96333	5.56667	0.0543504	0.768614	0.114292	0.892056
SMPDL3A	3.93667	4.42333	0.0543277	0.843849	0.0737352	0.908624
CCN3	35.9567	40.3133	0.0542421	0.785947	0.104607	0.892056
IAH1	39.42	44.15	0.0541873	0.686387	0.163431	0.835992
THYN1	50.9967	55.01	0.0538679	0.677137	0.169324	0.827555
SCRN3	31.87	36.5667	0.0538444	0.622222	0.206054	0.788803
ERP44	18.3967	20.6133	0.0537313	0.606876	0.2169	0.777997
MSRB1	60.5667	67.37	0.0536823	0.656945	0.182471	0.810679
ARFIP1	15.1567	16.8167	0.05365	0.663614	0.178084	0.816266
SCEL	1.66	1.86	0.0535811	0.87239	0.0592893	0.929003
IK	176.433	196.95	0.0534436	0.518599	0.285168	0.702731
NXPH3	12.2167	13.68	0.0534084	0.658821	0.181233	0.812382
STOM	10.0667	11.2967	0.0533594	0.797194	0.0984359	0.892056
SLC25A38	31.61	35.2233	0.0533215	0.683459	0.165288	0.833665
IGSF5	10.3267	10.99	0.0532466	0.742902	0.129069	0.883064
C19orf53	145.06	160.597	0.0532327	0.61446	0.211506	0.781988
TECPR2	11.8333	13.57	0.0531817	0.597349	0.223772	0.772983
PNMA1	132.73	148.337	0.0530922	0.526256	0.278803	0.70982
MTERF1	13.5633	15.1833	0.0528766	0.748202	0.125981	0.887143
ZNF274	39.65	44.5867	0.0528288	0.589005	0.229881	0.765407
TFCP2	20.4033	22.8433	0.0527553	0.624329	0.204586	0.790556
FAM32A	132.467	147.737	0.0526401	0.574657	0.240591	0.753275
ACADS	0.49	0.543333	0.0525143	0.944552	0.0247739	0.9788
TRMT13	12.98	14.8233	0.0524877	0.655746	0.183264	0.809646
CLPTM1	226.967	253.73	0.0523328	0.58605	0.232065	0.763312
PIGF	67.4567	75.44	0.0521729	0.701631	0.153891	0.848184
NCK2	84.0933	94.4067	0.0521594	0.586288	0.231889	0.76338
RELA	88.21	98.5933	0.0521319	0.602066	0.220356	0.775919
PPA2	21.5867	24.0067	0.0520834	0.705937	0.151234	0.851385
ABCF2	28.7867	32.1533	0.0519499	0.642772	0.191943	0.80273
CASR	1.02333	1.15	0.0518545	0.809322	0.0918789	0.892056
MVB12B	23.07	25.4967	0.0518107	0.564257	0.248523	0.744718
PCYOX1L	28.03	31.33	0.051678	0.734928	0.133755	0.877565
SMIM26	166.56	179.87	0.0516315	0.704362	0.152204	0.849987
COPG2	63.8	71.2967	0.0515506	0.543365	0.264908	0.72626
ELMO1	22.7767	25.3833	0.0515018	0.59785	0.223408	0.772983
ZC3H7B	66.3067	74.8067	0.0513177	0.514107	0.288946	0.69859
AP5B1	8.58	9.58	0.0512992	0.684667	0.16452	0.83458
AXIN2	7.93333	8.85667	0.0510755	0.69923	0.15538	0.846349
DIAPH2	4	3.88667	0.0510335	0.788447	0.103227	0.892056
DNAAF10	16.66	18.1833	0.0508445	0.704754	0.151963	0.850334
ZBTB3	4.65	5.18	0.0505149	0.809337	0.0918708	0.892056
SH2B2	25.3733	29.4367	0.0504586	0.696077	0.157342	0.844342
SNAPIN	128.433	142.243	0.0502027	0.592208	0.227526	0.76835
PIAS4	36.2367	40.4433	0.0500188	0.607983	0.216108	0.778707
SON	264.657	294.403	0.0499164	0.52484	0.279973	0.708933
EOGT	1.26	1.52333	0.0498154	0.878281	0.0563665	0.932961
LYRM1	18.7033	20.8967	0.0496573	0.757074	0.120862	0.891353
VPS51	52.61	58.7167	0.0496406	0.636965	0.195885	0.799757
RHOT2	152.87	169.913	0.049635	0.713306	0.146724	0.857874
FAM47E	10.35	11.3933	0.0496326	0.805112	0.0941435	0.892056
UBE2Z	76.4067	85.23	0.0495601	0.535556	0.271195	0.718754
KRTCAP2	270.013	292.237	0.0494126	0.661277	0.179616	0.814369
FBXO31	18.3867	20.5367	0.0492971	0.577386	0.238534	0.755401
SH3RF1	15.41	17.2267	0.0492944	0.653761	0.184581	0.809188
PMM2	20.65	23.0133	0.0492521	0.692832	0.159372	0.841402
TRA2A	123.863	136.107	0.0491161	0.722169	0.141361	0.8656
KRBOX4	12.8767	14.4167	0.0491159	0.751124	0.124288	0.88855
SMURF1	30.1933	33.7267	0.0490606	0.569503	0.244504	0.748856
ZNF8	6.62667	7.42	0.0489184	0.702661	0.153254	0.848997
DPH3	10.82	12.0667	0.0487636	0.724776	0.139796	0.867972
SARS1	171.057	190.15	0.0487184	0.616417	0.210126	0.783443
FAHD2A	43.8867	45.3433	0.0486962	0.66183	0.179254	0.814866
LDAH	19.6033	21.85	0.048636	0.638878	0.194582	0.801176
ALDH6A1	20.63	24.09	0.0485729	0.635106	0.197154	0.798586
TSPYL2	76.09	84.87	0.0485696	0.73549	0.133423	0.878107
KIRREL2	6.66667	7.40667	0.048566	0.789386	0.102711	0.892056
RASGRP3	0.743333	0.82	0.0485338	0.892232	0.0495222	0.942328
ARF4	227.673	252.817	0.0483419	0.69476	0.158165	0.843119
TMEM208	212.85	234.59	0.0482903	0.670075	0.173876	0.821472
ITGAV	64.5067	72.1167	0.0480624	0.570332	0.243873	0.749704
ZNF48	24.8267	27.7967	0.0480564	0.636417	0.196258	0.799371
DRAP1	385.087	424.397	0.04803	0.61428	0.211634	0.781976
VIT	32.5133	36.7533	0.0479891	0.715432	0.145432	0.860011
ELP1	23.31	26.0133	0.0479769	0.589369	0.229612	0.765638
CDK9	83.6267	93.13	0.0479067	0.581351	0.235562	0.759013
GALNT7	7.90667	8.79	0.0479015	0.751321	0.124174	0.888655
TMEM222	82.4567	91.5533	0.047683	0.644124	0.191031	0.80273
SMARCAL1	21.3567	23.83	0.0475523	0.663105	0.178418	0.815884
ZNF337	31.25	34.4533	0.0475255	0.697576	0.156409	0.845283
KIAA0232	27.5433	31.0033	0.0471824	0.594995	0.225487	0.771143
STX16	53.1433	59.1733	0.0470073	0.600066	0.221801	0.774588
SETX	22.7733	26.0133	0.0469785	0.628943	0.201389	0.794066
CDK5R1	40.0567	44.5167	0.0469678	0.649968	0.187108	0.806121
CIRBP	609.043	674.2	0.0469265	0.66288	0.178565	0.815669
PRH1-TAS2R14	3.09	3.40333	0.0469094	0.887159	0.0519983	0.938664
BCR	12.0967	13.4733	0.0467263	0.703601	0.152674	0.84942
PTHLH	4.17667	4.78	0.0466939	0.864511	0.0632293	0.922927
RIC1	7	7.83667	0.0466499	0.712707	0.147089	0.857292
NKX2-2	23.03	25.6333	0.0464585	0.724705	0.139839	0.86795
DNAJC10	10.4567	11.6667	0.0464546	0.566299	0.246954	0.746509
DHX40	62.44	69.0367	0.0464321	0.563001	0.249491	0.743708
XXYLT1	41.3067	45.99	0.0463097	0.636031	0.196522	0.79912
TULP4	8.16667	9.03	0.0462814	0.643261	0.191613	0.80273
NFKBIL1	43.4	48.1967	0.046271	0.692524	0.159565	0.841402
METRN	65.44	72.9467	0.0461704	0.676946	0.169446	0.827446
CCDC125	1.96	2.15	0.0461323	0.879209	0.0559079	0.933336
RIMKLA	0.543333	0.606667	0.0460732	0.875926	0.0575324	0.931413
H1-0	295.1	327.86	0.0459902	0.582297	0.234856	0.759945
KREMEN1	12.0167	13.3667	0.0459069	0.694144	0.158551	0.842621
RUBCN	14.4267	16.0467	0.0459011	0.672233	0.17248	0.823344
FRMD3	9.02667	10.37	0.0458114	0.721423	0.14181	0.865233
HSPA9	203.467	226.17	0.0455514	0.752262	0.123631	0.889382
RCC1L	83.8733	93.27	0.0455191	0.608721	0.215582	0.779121
SLC35F1	32.08	36.0567	0.0454495	0.696455	0.157107	0.844551
DDOST	270.91	300.947	0.0454388	0.61515	0.211019	0.782258
TXNDC9	33.2333	36.9767	0.0453367	0.718371	0.143651	0.862509
NKAP	19.07	21.0733	0.0452995	0.722024	0.141448	0.865553
COPZ1	161.383	179.223	0.0452211	0.598886	0.222656	0.773875
SEC62	31.07	34.3867	0.0451887	0.568828	0.245019	0.748268
RGP1	26.36	29.37	0.0451698	0.591396	0.228121	0.767663
NBPF11	17.84	20.2267	0.0451427	0.709434	0.149088	0.854409
DPF2	114.737	126.967	0.0449171	0.610302	0.214455	0.780698
ERCC6	3.09667	3.25	0.044866	0.770165	0.113416	0.892056
FRMD8	46.4967	51.5733	0.0446668	0.6992	0.155399	0.846349
COG3	8.95333	9.87	0.0446114	0.726855	0.138552	0.869953
AKAP10	16.7833	18.69	0.0445746	0.666287	0.176339	0.81831
TGFB1	66.81	74.6133	0.044542	0.631234	0.199809	0.795941
CDK14	52.9633	59.6533	0.0444329	0.554775	0.255883	0.737359
NFIB	16.27	18.1333	0.044367	0.645807	0.189897	0.80273
WDR77	46.28	51.3233	0.0442843	0.663797	0.177965	0.816368
BMP7	104	115.717	0.0442768	0.566507	0.246795	0.746533
BPNT2	23.48	26.1533	0.0441357	0.635255	0.197052	0.798655
IQCK	12.8967	14.2967	0.0441223	0.768032	0.11462	0.892056
GCLC	17.9233	19.8467	0.0440674	0.758075	0.120288	0.892056
CD46	29.8967	33.3067	0.0439359	0.711007	0.148126	0.855988
RSF1	24.0233	26.1433	0.0437878	0.572126	0.242509	0.750617
SERPINH1	299.237	332.037	0.0437769	0.665496	0.176854	0.817721
NDEL1	25.5333	28.32	0.0437332	0.71578	0.14522	0.86028
ANKFY1	42.7867	47.2667	0.0434539	0.557585	0.253689	0.739415
LURAP1	5.32667	5.91	0.0433747	0.861003	0.0649951	0.920501
C11orf1	18.7133	21.1	0.04334	0.827509	0.0822271	0.898768
IKZF5	8.98667	10.04	0.0431433	0.802396	0.0956111	0.892056
WDTC1	21.8767	22.9733	0.0430617	0.667325	0.175663	0.819047
MRS2	33.9567	37.7133	0.0429812	0.668273	0.175046	0.820026
DCTN5	31.9833	35.8367	0.0428395	0.570716	0.24358	0.749758
BMS1	37.13	42.6567	0.0428035	0.64723	0.188941	0.803959
ZNF354B	6.12333	6.81	0.0427776	0.840953	0.075228	0.906815
JAZF1	28.9067	32.14	0.0426164	0.738489	0.131656	0.88079
ZDHHC15	20.5733	21.7867	0.0425952	0.751609	0.124008	0.888867
PIGQ	64.85	71.8467	0.042562	0.759306	0.119583	0.892056
ZNF497	3.60667	4.02	0.0425002	0.853192	0.0689535	0.914691
GOLGA1	25.3833	28.2233	0.0424168	0.66117	0.179687	0.814299
UBLCP1	42.42	46.99	0.0423701	0.749425	0.125272	0.887511
FBXO28	11.8567	13.1433	0.0421867	0.759463	0.119494	0.892056
LRCH2	10.0133	11.1433	0.0419659	0.717379	0.144251	0.861633
SBF1	59.21	66.6967	0.0419162	0.587132	0.231264	0.76364
RBAK	9.21333	10.2333	0.0416708	0.691053	0.160489	0.839975
PRPF18	32.0867	33.6867	0.0415893	0.755885	0.121544	0.890874
USF1	53.6533	59.4033	0.0415461	0.695943	0.157426	0.844242
ZNF775	34.5	38.2033	0.0415338	0.703698	0.152614	0.849435
FTH1	2851.48	3141.88	0.0413352	0.794395	0.0999633	0.892056
SGSM3	47.0167	51.9667	0.0412743	0.710618	0.148364	0.855639
C2CD2	5.84	6.50667	0.0411557	0.7565	0.121191	0.890874
OSBP2	22.8467	25.8067	0.0411475	0.68903	0.161762	0.837965
ANAPC16	36.7167	40.7	0.0409644	0.696249	0.157236	0.844488
TTC39B	1.24333	1.39333	0.0408932	0.892982	0.0491573	0.942931
TMEM50A	95.85	106.15	0.0408125	0.663503	0.178157	0.81619
NEURL4	50.6833	56.2567	0.0407168	0.652262	0.185578	0.808004
CDK11A	24.3367	27.0533	0.0405917	0.707478	0.150287	0.852491
ARHGEF1	50.2367	55.63	0.040192	0.684252	0.164784	0.834197
SLC26A4	2.83333	3.10333	0.0401255	0.869141	0.0609096	0.926421
LRAT	0.463333	0.513333	0.0400704	0.933724	0.0297815	0.970417
MAPK11	32.84	36.4033	0.0399212	0.754976	0.122067	0.890874
DCTN1	139.853	155.2	0.0398157	0.665824	0.17664	0.817879
ZNF35	6.33333	7.02	0.0396522	0.825228	0.0834259	0.897182
UBQLN4	96.9433	107.27	0.0395095	0.605927	0.217579	0.77727
DHX32	18.4667	20.4467	0.0394302	0.742716	0.129177	0.883064
TLK1	33.5	36.6967	0.0393913	0.659178	0.180997	0.812761
NUDCD3	73.2233	79.0333	0.0392324	0.606555	0.21713	0.777757
RPS17	3406.47	3641.93	0.039232	0.719497	0.142971	0.863354
NSA2	129.217	143.347	0.0390111	0.693602	0.15889	0.842213
ZNRF3	10.3933	11.64	0.0389731	0.733915	0.134354	0.876482
PIP5K1A	51.71	57.1133	0.0387998	0.638806	0.194631	0.801176
GIT2	22.3933	24.2867	0.0387934	0.677291	0.169225	0.827621
SLC38A9	8.92667	9.90333	0.038784	0.822865	0.0846716	0.895564
USP25	6.45333	7.01	0.0387584	0.814178	0.0892807	0.892056
EIF3D	123.58	136.477	0.0387115	0.66679	0.176011	0.818635
TOMM6	366.043	395.71	0.0386725	0.688476	0.162111	0.837664
STYX	6.09333	6.75	0.0385184	0.806324	0.0934904	0.892056
VPS72	133.613	147.557	0.0383372	0.667254	0.175709	0.81904
TEAD2	60.9033	68.0967	0.0382842	0.804205	0.0946333	0.892056
AKAP1	39.6267	43.86	0.0382723	0.654258	0.184251	0.809432
NT5C3B	76.3233	84.6533	0.0382698	0.695682	0.157589	0.843987
EFR3A	15.76	17.69	0.0382008	0.713967	0.146322	0.858542
SOX13	20.2567	22.35	0.0381236	0.744665	0.128039	0.883923
SMG5	66.8633	74.07	0.0380193	0.63669	0.196072	0.799473
UBR4	27.2467	30.35	0.0379628	0.706888	0.150649	0.852094
MKLN1	25.54	30.4067	0.0378916	0.688138	0.162324	0.837423
XRRA1	3.7	4.08333	0.0378422	0.878295	0.0563596	0.932961
CBWD2	26.9567	29.66	0.0378337	0.762405	0.117814	0.892056
RAB14	82.3633	91.1433	0.0378034	0.682983	0.16559	0.833287
IRX2	4.81333	5.05667	0.0377627	0.856158	0.067446	0.916937
MTRNR2L8	8233.7	9077.99	0.0377508	0.799597	0.0971286	0.892056
SLC25A3	94.7133	105.08	0.0377472	0.617843	0.209122	0.784587
CACUL1	6.83667	7.57333	0.0376528	0.708274	0.149799	0.853199
TMUB2	67.09	73.7467	0.0376525	0.778272	0.108869	0.892056
CCND1	28.5167	31.4933	0.0376302	0.830695	0.0805584	0.900556
GDI1	625.137	690.413	0.0376225	0.666326	0.176313	0.81831
IMPDH1	45.4067	50.1667	0.0375352	0.699848	0.154996	0.846813
LAMC1	81.2167	90.24	0.037526	0.803785	0.0948601	0.892056
IQCE	17.47	17.4233	0.037476	0.692737	0.159432	0.841402
NOMO2	74.3267	82.65	0.0374217	0.645949	0.189801	0.80273
C6orf62	106.743	116.59	0.0372961	0.692333	0.159685	0.841232
ZKSCAN8	23.2667	25.8033	0.0372633	0.699116	0.155451	0.846336
PDE4DIP	7.16333	8.01	0.0369917	0.783945	0.105714	0.892056
NDUFB9	498.93	543.15	0.0369905	0.664985	0.177188	0.817394
PCDHA5	0.643333	0.7	0.0369534	0.925977	0.0333998	0.965214
TAF6L	62.5	69.5933	0.0367399	0.782596	0.106463	0.892056
POLI	12.7067	13.1933	0.0364991	0.789803	0.102481	0.892056
SPOP	50.56	57.18	0.0364661	0.700926	0.154328	0.847567
MANF	156.067	170.84	0.036402	0.717574	0.144134	0.861804
PRSS53	3.59667	4.04	0.0363647	0.880558	0.0552423	0.934092
STX5	64.9333	71.8433	0.0363177	0.696586	0.157025	0.844647
RALBP1	16.5033	18.2433	0.0362341	0.772473	0.112117	0.892056
SRRD	7.32333	8.74667	0.0361506	0.807785	0.0927043	0.892056
DYRK4	54.7	66.3167	0.0361426	0.796454	0.0988391	0.892056
FAM53C	56.4467	62.36	0.0360371	0.66102	0.179786	0.814236
RBM28	12.92	14.3033	0.0359755	0.673452	0.171693	0.824507
MTMR14	31.7867	34.73	0.0359724	0.738744	0.131506	0.880861
SMG8	25.11	27.7367	0.035972	0.754025	0.122614	0.890874
MRFAP1	948.293	1042.33	0.0359573	0.716419	0.144833	0.860922
SDHAF4	19.0033	20.85	0.0358987	0.853162	0.0689683	0.914691
YTHDF3	19.2167	21.26	0.0358364	0.702924	0.153092	0.849224
REV3L	31.4467	34.7567	0.0357978	0.728048	0.13784	0.871
MTRNR2L2	11153.2	12247.7	0.0357952	0.83326	0.0792197	0.90262
ALG1	52.0433	58.0567	0.0356354	0.707367	0.150355	0.852482
RPL41	3056.09	3316.47	0.0353297	0.660628	0.180043	0.813998
EPC1	23.81	26.3333	0.035138	0.731554	0.135753	0.874237
TPTEP2-CSNK1E	3.34333	3.7	0.0350952	0.913975	0.0390658	0.957269
C6orf136	31.5167	33.2567	0.0349081	0.815916	0.0883543	0.892056
PIGG	41.3833	47.07	0.0348406	0.74208	0.129549	0.883005
CYLD	7.14	7.02667	0.0348031	0.784542	0.105384	0.892056
UBE2D1	11.5	12.6733	0.0347395	0.834013	0.078827	0.90291
IL6ST	35.7767	39.5933	0.0347107	0.672175	0.172518	0.823334
SWAP70	27.2633	30.1333	0.0345151	0.807927	0.0926278	0.892056
DET1	18.3	20.17	0.0344024	0.796642	0.0987366	0.892056
PCSK7	23.5633	26.2667	0.0343496	0.768272	0.114485	0.892056
TMEM186	35.11	38.6133	0.0343367	0.779591	0.108133	0.892056
COX11	63.9	67.27	0.034317	0.745023	0.12783	0.884141
UBR5	46.8767	50.9667	0.0343134	0.687008	0.163038	0.836375
USPL1	28.9033	32.0367	0.034164	0.732985	0.134905	0.8755
RARS1	51.6633	56.9333	0.0341464	0.712687	0.147101	0.857292
AARSD1	49.1067	53.94	0.0341433	0.764333	0.116717	0.892056
PROX1	13.3933	14.98	0.0341142	0.716947	0.144513	0.861304
KATNAL2	7.58667	8.41333	0.0340323	0.816034	0.0882915	0.892056
UNC5CL	9.52	10.4733	0.0339972	0.878637	0.0561903	0.933084
GOLM1	235.72	260.063	0.0336854	0.632801	0.198733	0.796483
CAP1	159.867	176.31	0.0335429	0.700016	0.154892	0.84687
C20orf27	81.07	88.8867	0.0333641	0.777358	0.109379	0.892056
GOPC	29.0233	32.0533	0.0332358	0.721433	0.141804	0.865233
STAT5B	44.25	48.7133	0.0331982	0.700878	0.154358	0.847567
MRPS9	32.5567	35.7767	0.0329799	0.796355	0.0988935	0.892056
ELOB	530.397	593.84	0.0329481	0.706972	0.150598	0.852132
PIGW	19.3067	21.1933	0.0328884	0.78262	0.106449	0.892056
PDZD11	142.343	155.52	0.0327984	0.767141	0.115125	0.892056
CDC34	121.157	134.237	0.0327509	0.721752	0.141612	0.865373
PLD5	18.5167	19.1933	0.0325391	0.785208	0.105015	0.892056
ZNF613	2.86667	3.07	0.0325096	0.902055	0.0447668	0.948971
ARPC3	355.223	388.027	0.0325041	0.70642	0.150937	0.851718
NUDT9	36.7933	40.6367	0.0324965	0.74305	0.128982	0.883143
FKBP2	203.55	218.663	0.0324678	0.783024	0.106225	0.892056
MGAT3	19.3333	21.37	0.0324654	0.741335	0.129986	0.882593
PRKCI	11.5633	12.75	0.0323809	0.776534	0.10984	0.892056
ZNF484	2.88333	3.19667	0.0323394	0.875929	0.0575313	0.931413
ANO8	29.72	32.98	0.0322889	0.797456	0.0982935	0.892056
FLNA	153.16	169.203	0.0321506	0.68321	0.165445	0.833486
SMIM11B	58.06	61.85	0.0317427	0.880619	0.0552119	0.934097
FNDC10	27.3667	30.1133	0.0317056	0.785536	0.104834	0.892056
CDC42SE1	77.8867	85.79	0.031605	0.732503	0.135191	0.875115
ZNF550	7.13667	8.03	0.0315898	0.841506	0.0749429	0.906995
APCDD1	71.9967	79.59	0.0312889	0.847014	0.0721093	0.910882
RAP1GDS1	20.3867	22.4633	0.0311985	0.762288	0.117881	0.892056
FXR2	85.24	93.81	0.0310743	0.727229	0.138329	0.870338
ZNF587	5.52	6.10667	0.0310455	0.848058	0.0715742	0.9113
SMUG1	33.64	38.4333	0.0309548	0.828623	0.0816432	0.899381
TSR3	208.207	227.96	0.0309494	0.705647	0.151412	0.851163
ATP6V0E2	729.237	800.307	0.030844	0.78908	0.102879	0.892056
TRIM44	41	44.5833	0.0307848	0.686872	0.163124	0.836334
ZNF532	50.57	55.82	0.0307455	0.76052	0.11889	0.892056
BRSK2	46.8567	51.82	0.0305748	0.738469	0.131668	0.88079
KLHL18	11.4467	12.69	0.030431	0.78738	0.103815	0.892056
NFKBIA	22.6833	24.8867	0.0303364	0.829508	0.0811792	0.899806
ADGRV1	2.68	3	0.0302656	0.858171	0.0664264	0.918371
RNF40	90.3433	100.027	0.0301834	0.707709	0.150146	0.852706
KLHL20	18.6567	20.6033	0.0301764	0.806674	0.0933017	0.892056
TMEM187	15.1133	16.4767	0.0301173	0.879855	0.0555888	0.93371
ELK3	21.6033	23.7667	0.0300731	0.799129	0.0973832	0.892056
GGT1	1.49667	1.66667	0.0300295	0.94236	0.0257833	0.977063
GLYR1	179.84	198.25	0.0299369	0.66437	0.17759	0.816899
RPLP0	1911.02	2094.71	0.0299179	0.773475	0.111554	0.892056
RNF31	19.46	21.32	0.0297362	0.816578	0.0880021	0.892056
RUNDC1	12.2867	13.9567	0.0297268	0.802905	0.0953356	0.892056
ACAP3	335.837	360.953	0.0295549	0.862336	0.0643233	0.921505
DOK1	23.27	25.69	0.0293678	0.814884	0.0889042	0.892056
TINF2	62.73	67.0233	0.0293052	0.791153	0.10174	0.892056
AMZ2	101.513	110.523	0.0292171	0.766371	0.115561	0.892056
FBXW5	87.2367	95.8	0.0291454	0.76062	0.118832	0.892056
IGFL4	74.9733	81.9667	0.0291392	0.8264	0.0828097	0.89802
GATC	22.2767	24.5067	0.0291155	0.770801	0.113058	0.892056
DMXL1	6.39667	7.07333	0.0290724	0.804887	0.0942651	0.892056
COX4I1	705.683	762.943	0.0289548	0.72232	0.141271	0.8656
DGAT1	60.9633	66.1133	0.0289471	0.756584	0.121143	0.890892
EIF3A	82.37	90.7367	0.0289023	0.768892	0.114135	0.892056
METTL14	13.58	15.3667	0.028891	0.827567	0.0821966	0.898771
SDK1	15.3567	18.2067	0.0287624	0.792201	0.101165	0.892056
TBC1D9B	81.8567	90.3567	0.0287544	0.702506	0.15335	0.848872
AGTRAP	55.4933	60.66	0.0287475	0.808156	0.0925046	0.892056
MGAT4B	143.823	158.273	0.0287272	0.778117	0.108955	0.892056
RAB22A	12.1967	13.41	0.0287132	0.833956	0.078857	0.90291
FAM234A	252.95	278.337	0.0283948	0.716866	0.144562	0.86127
BBC3	2.56	2.82333	0.0282925	0.936021	0.0287145	0.97191
HDAC8	29.2	33.7667	0.0281843	0.838197	0.0766537	0.905342
AGFG2	23.2	26.8067	0.028004	0.816409	0.0880923	0.892056
MRPS28	58.0067	62.96	0.0279832	0.841951	0.074713	0.907182
MRPL27	184.44	199.49	0.0278727	0.793015	0.100718	0.892056
NDUFB7	351.903	375.01	0.0277482	0.797646	0.0981897	0.892056
SLC35F6	37.5433	41.26	0.0277102	0.778713	0.108623	0.892056
TTC1	63.0067	68.9633	0.0275947	0.786284	0.10442	0.892056
PIK3CA	10.9167	12.2533	0.0274708	0.818652	0.0869009	0.892816
FUT11	8.71667	9.62667	0.0273268	0.881503	0.0547765	0.934799
ENTPD5	6.54667	7.00667	0.0272369	0.846636	0.0723032	0.910667
VAX2	21.1933	23.89	0.0272179	0.878639	0.0561894	0.933084
WDR17	2.92	3.35667	0.0272074	0.872415	0.0592769	0.929003
PRKAR2A	13.5067	15.1967	0.0271876	0.794842	0.0997194	0.892056
DHRS7	108	119.873	0.0271551	0.792007	0.101271	0.892056
SOGA3	8.28333	9.11	0.027154	0.787217	0.103906	0.892056
TEF	30.0767	32.92	0.027147	0.787968	0.103492	0.892056
EMC7	191.727	209.117	0.0271398	0.764812	0.116446	0.892056
SLC25A24	0.53	0.583333	0.0270917	0.95655	0.0192923	0.987296
ATPAF2	31.3433	34.0933	0.0270595	0.846971	0.0721315	0.910882
NAA30	5.04	5.54667	0.02698	0.831804	0.0799791	0.9014
DYNC1I2	94.1833	102.093	0.0268573	0.74107	0.130141	0.882593
DNAJC27	4.65	5.11333	0.0268276	0.877247	0.0568782	0.932149
AAR2	44.5567	48.6967	0.0268147	0.774304	0.111088	0.892056
GATAD1	36.9	42.0433	0.0267465	0.800712	0.0965238	0.892056
BCKDHB	25.31	30.2267	0.0267112	0.823324	0.084429	0.895885
PWWP2A	13.5267	14.8667	0.0266761	0.828091	0.0819222	0.898982
DRAM1	2.60333	2.80333	0.0266053	0.91796	0.0371762	0.960277
TBC1D22B	11.6333	12.78	0.0265451	0.840471	0.0754774	0.906535
TRIM65	25.5233	28.68	0.0264666	0.79543	0.0993982	0.892056
ZNF140	14.22	15.4967	0.0262814	0.868288	0.061336	0.925752
FOXJ3	31.2067	34.3033	0.0259349	0.767885	0.114704	0.892056
WARS1	49.9367	54.3433	0.0257887	0.884546	0.0532795	0.93711
TMEM129	83.7033	91.8567	0.0257422	0.813454	0.0896668	0.892056
NDUFS7	178.543	194.283	0.0256421	0.795922	0.0991294	0.892056
PCDHB11	1.37667	1.51	0.0256006	0.935001	0.029188	0.971097
PEX26	5.78333	6.36333	0.0255925	0.775291	0.110535	0.892056
PACRGL	13.3567	13.8433	0.0254447	0.882569	0.0542515	0.93562
PLXNA2	7.95333	8.50333	0.0254246	0.847078	0.0720767	0.910882
MRPL30	23.56	25.89	0.0253384	0.799926	0.0969501	0.892056
SNX30	13.6767	14.9733	0.0253139	0.798244	0.0978646	0.892056
INTS6	6.71333	7.50667	0.0252624	0.862749	0.0641153	0.921852
TRUB1	10.0267	10.9833	0.0252101	0.863952	0.0635105	0.922449
ARTN	3.75667	4.10333	0.0252002	0.942483	0.0257265	0.977072
KDSR	11.5167	12.63	0.0249571	0.82007	0.0861491	0.893667
NOL8	15.12	16.7567	0.0249033	0.837458	0.0770368	0.905014
PVRIG	37.9267	41.6733	0.0248728	0.906442	0.04266	0.95163
RAB12	27.45	30.05	0.0248044	0.864155	0.0634084	0.922606
TIRAP	8.71667	9.64667	0.0247478	0.897596	0.046919	0.945646
VMP1	44.6233	49.0467	0.0247259	0.844448	0.0734269	0.90909
KRCC1	44.9033	49.2167	0.0247225	0.841371	0.0750124	0.906969
KLHDC10	32.1533	35.23	0.0247123	0.837771	0.0768746	0.90523
CUL4A	18.8833	20.7067	0.0246882	0.821934	0.0851628	0.894945
PTPN9	32.42	35.62	0.0246751	0.752013	0.123774	0.889212
ZNF280C	4.72333	5.22333	0.0245733	0.885195	0.052961	0.937434
CELF5	15.26	16.2967	0.0245528	0.837879	0.0768188	0.90523
DEDD	34.99	38.12	0.0243316	0.813283	0.0897584	0.892056
RMND5A	26.3367	28.88	0.0241988	0.818406	0.0870312	0.892608
PDLIM7	89.2067	102.217	0.0241715	0.858872	0.0660715	0.918948
AMN1	10.6433	11.21	0.0241562	0.904183	0.0437438	0.950477
PTPRF	51.7133	56.48	0.0241365	0.81954	0.0864296	0.893311
EIF3F	63.6633	69.9167	0.0239885	0.759093	0.119705	0.892056
NDUFA5	45.3867	51.18	0.0239837	0.853547	0.0687727	0.914825
FOXN2	22.3233	24.5067	0.0239602	0.806855	0.0932044	0.892056
DSTN	113.74	123.393	0.0239473	0.79946	0.0972031	0.892056
EXOC2	36.6933	38.95	0.0239422	0.793403	0.100506	0.892056
ZNF263	42.2133	46.2067	0.0238015	0.84487	0.0732103	0.909364
PML	19.89	21.0167	0.023592	0.840927	0.075242	0.906815
VTI1B	31.6567	34.7	0.023357	0.827066	0.08246	0.898633
MTG2	29.14	32.3667	0.0233264	0.824459	0.083831	0.896643
FHIP1B	17.6933	19.4367	0.0233123	0.849793	0.0706868	0.912506
SPTBN2	11.7833	12.9367	0.0232939	0.795205	0.0995208	0.892056
RCHY1	10.5333	11.52	0.0232647	0.868688	0.061136	0.926058
HDAC6	136.79	151.127	0.0231342	0.879342	0.0558421	0.933336
ZNF540	1.77333	1.96667	0.0230765	0.945802	0.0241998	0.979459
TAX1BP1	128.07	139.95	0.022971	0.837722	0.0768999	0.90523
CPEB2	12.5667	14.86	0.0228905	0.838546	0.0764733	0.905532
VPS37C	31.9767	34.9767	0.0226806	0.854739	0.0681664	0.915635
AKIRIN1	81.5367	89.14	0.0224496	0.830554	0.0806319	0.900523
ARMC6	37.1333	40.68	0.0221982	0.826129	0.0829524	0.897923
SIKE1	16.2233	17.7667	0.0217066	0.834222	0.0787183	0.90291
TMEM87B	6.73	7.41	0.02161	0.878025	0.0564929	0.932856
TP53BP2	40.1233	44.1167	0.0215682	0.824992	0.0835505	0.897012
AMFR	77.6667	85.46	0.0214779	0.78131	0.107177	0.892056
C15orf40	13.7967	15.7567	0.0212849	0.822046	0.0851039	0.89497
SEC16A	45.8033	50.3067	0.0211371	0.779737	0.108052	0.892056
CIAO2B	250.9	269.863	0.0210854	0.878778	0.0561208	0.933111
ZNF521	15.6067	17.1133	0.020781	0.84242	0.0744712	0.907622
OGFOD1	30.7533	33.28	0.0207438	0.850379	0.0703873	0.912859
ATM	15.5833	16.8233	0.0206765	0.835784	0.0779059	0.903801
LY6G5B	48.95	52.8633	0.0204642	0.904749	0.0434721	0.950731
TRPM7	15.8367	17.28	0.0203812	0.835552	0.0780266	0.903711
SLC38A3	21.8767	23.9367	0.0203646	0.872568	0.0592006	0.929072
TIGD4	1.71667	1.92333	0.0203403	0.950892	0.0218686	0.983363
GCC1	22.94	25.0633	0.0201426	0.879389	0.0558192	0.933336
RAB11B	267.38	291.323	0.0201105	0.779998	0.107907	0.892056
SEPTIN6	34.8633	39.5833	0.020001	0.91446	0.0388352	0.957533
SEC14L1	89.3833	97.9033	0.0198378	0.802408	0.0956049	0.892056
RCAN3	1.71667	1.7	0.0193457	0.946599	0.0238338	0.979789
C1QTNF5	24.1233	26.25	0.0192742	0.907531	0.0421384	0.952286
MAP3K2	6.28	6.86667	0.0190638	0.857639	0.0666955	0.917982
FIBP	84.9933	92.5133	0.019026	0.869932	0.0605145	0.92706
SENP6	30.74	33.14	0.0189368	0.834177	0.0787416	0.90291
SEC11C	89.27	95.7167	0.018904	0.89192	0.049674	0.942059
FUNDC1	51.0267	55.3267	0.0188236	0.912551	0.0397427	0.956084
EEF1A2	182.983	199.72	0.018718	0.905393	0.0431628	0.950917
SYTL5	4.15667	4.53333	0.0185473	0.927492	0.03269	0.966054
APLF	1.99667	2.18	0.0185283	0.944568	0.0247668	0.9788
DNASE1L1	3.29	3.46333	0.0185074	0.93675	0.0283765	0.972543
ITSN2	8.29	9.09	0.0183135	0.904831	0.0434325	0.950731
BCL2L2	24.54	26.7833	0.0182934	0.851398	0.0698672	0.913571
AP3B1	30.7267	33.7233	0.0182016	0.853339	0.0688784	0.914716
DYNLRB1	983.56	1054.15	0.0180127	0.877647	0.0566803	0.932514
TMEM182	7.67333	9.54	0.0179908	0.928195	0.0323609	0.966417
POU3F2	127.127	138.997	0.0179797	0.848234	0.0714845	0.911309
STAC2	1.53667	1.67333	0.0178277	0.961266	0.0171565	0.991088
TMEM223	17.19	18.64	0.0178045	0.927555	0.0326602	0.966054
GFM1	41.23	46.8033	0.0177913	0.857191	0.0669226	0.917742
HERC2	27.8567	31.0567	0.0177899	0.810109	0.0914566	0.892056
RAB35	62.8033	68.5733	0.0177671	0.854775	0.068148	0.915635
MRPL38	107.357	116.627	0.0176282	0.8433	0.0740177	0.908212
ZNF440	4.98333	5.43333	0.0175898	0.931874	0.030643	0.969139
SMIM7	97.1133	105.547	0.0175763	0.844096	0.073608	0.90883
BRAP	12.77	13.9233	0.0174527	0.88652	0.0523115	0.938291
FAM204A	4.66	5.26	0.0171823	0.896452	0.047473	0.944835
DHODH	11.45	13.7233	0.0171685	0.893091	0.0491041	0.942931
CAD	29.76	33.38	0.0170943	0.851504	0.0698134	0.913578
FOXP4	25.2533	26.27	0.0170218	0.88337	0.0538576	0.936227
USP11	258.633	282.19	0.0169957	0.827166	0.0824073	0.898633
KIAA0825	0.41	0.54	0.0168599	0.974011	0.0114362	0.998693
RAB8B	42.5633	46.4567	0.0167687	0.838786	0.0763489	0.905732
PWWP2B	7.64333	8.1	0.016722	0.92481	0.0339474	0.964426
TMEM268	9.76667	10.66	0.0166966	0.896741	0.0473328	0.945019
ZNF480	7.22333	7.92333	0.0166949	0.907774	0.0420223	0.952358
SLC10A3	14.3667	16.0333	0.016656	0.911744	0.0401271	0.95536
RPLP2	3470.79	3629.84	0.0166458	0.86147	0.0647598	0.92094
CPLANE1	8.67	9.34667	0.0166353	0.876694	0.0571519	0.931831
ZNF776	17.7	18.6733	0.0166087	0.900223	0.0456497	0.947568
CNTF	1.07333	1.17	0.0165382	0.974106	0.0113937	0.998693
AGMO	12.45	13.7	0.0164423	0.928071	0.0324189	0.966404
GTF2H4	52.3167	56.9233	0.0161603	0.888211	0.0514838	0.939413
NKX6-1	33.2567	36.28	0.0161443	0.878897	0.056062	0.933177
NEURL1	4.69	5.29333	0.0161158	0.922297	0.0351294	0.96313
ZYX	1375.04	1497.17	0.0160903	0.807807	0.0926925	0.892056
ACTR1A	136.13	148.34	0.0160899	0.825017	0.083537	0.897012
CD34	2.71667	2.68333	0.015916	0.948078	0.0231559	0.980948
SPIN1	45.1033	49.19	0.0159087	0.852322	0.0693962	0.914083
HSD17B4	113.6	123.633	0.0158965	0.827816	0.0820664	0.898862
ZSWIM7	40.8833	44.4133	0.0157586	0.889997	0.0506115	0.940755
KIAA1191	163.443	177.977	0.0154944	0.865391	0.0627877	0.923685
COX16	41.31	44.8367	0.015416	0.907152	0.0423198	0.95201
STIMATE	12.38	13.5167	0.0151994	0.893711	0.0488027	0.943081
DCP1A	9.96667	10.8567	0.0151418	0.893568	0.0488723	0.943009
NSUN3	3.24667	3.54	0.0151305	0.925398	0.0336713	0.964793
RBM46	0.09	0.04	0.0149982	0.995416	0.00199537	0.998693
GALK2	23.2167	25.1533	0.0148794	0.926116	0.0333348	0.965234
TP53RK	13.36	14.5433	0.0148579	0.90841	0.0417179	0.952903
MICU3	2.21	2.14	0.0148126	0.956627	0.0192575	0.987299
TRAPPC11	19.1267	20.73	0.0147839	0.891149	0.0500499	0.941487
PTBP2	11.8933	12.9233	0.0147573	0.910084	0.0409186	0.954067
ZBTB7A	9.41	10.2833	0.014711	0.909643	0.0411292	0.953768
RO60	11.7767	14.0833	0.0147027	0.897039	0.0471888	0.945211
SLC9A1	4.64667	5.25667	0.014641	0.929892	0.0315675	0.967786
DDX21	42.2333	45.9567	0.0145981	0.897421	0.0470037	0.945553
CNTD1	0.766667	0.933333	0.0145745	0.980704	0.00846213	0.998693
IRS1	2.12333	2.31	0.014392	0.944795	0.0246625	0.978849
NREP	442.027	478.963	0.0143575	0.891206	0.0500217	0.941487
MTIF2	36.42	39.01	0.014354	0.89132	0.0499664	0.941525
HECTD2	16.6	17.1367	0.0142233	0.89794	0.0467528	0.945917
BLVRB	58.4233	62.8167	0.014191	0.921245	0.035625	0.962484
BTBD7	10.04	10.3733	0.01418	0.894654	0.0483448	0.94373
PIP4K2C	36.4967	39.5867	0.0140139	0.923683	0.0344771	0.964055
CAMKK2	21.1767	23.07	0.0140102	0.881365	0.0548441	0.934799
PLCXD1	16.5367	16.28	0.0140011	0.897026	0.0471949	0.945211
POLR3G	4.89333	5.27667	0.0136108	0.954184	0.020368	0.98546
ZNF182	6.61667	7.22333	0.0135976	0.938914	0.0273744	0.974323
MANBAL	156.467	170.003	0.0134831	0.885958	0.0525871	0.937999
FMNL3	13.3933	14.58	0.0133036	0.895948	0.0477174	0.944608
ADAMTS18	0.0166667	0.02	0.013294	0.996389	0.00157087	0.998693
DDB1	210.523	229.093	0.0132587	0.859675	0.0656658	0.919441
SLC30A7	5.7	6.49667	0.0132202	0.926857	0.0329872	0.9657
RNF214	22.24	24.0567	0.0131451	0.904612	0.0435377	0.950731
TLK2	20.3833	22.0433	0.013114	0.886238	0.0524495	0.938175
ANKRD23	7.00333	7.62	0.013041	0.946066	0.0240787	0.979546
ZBTB37	2.36667	2.63333	0.0128717	0.92423	0.0342198	0.964157
PMFBP1	0.683333	0.716667	0.0128176	0.980366	0.00861178	0.998693
FBXL16	72.8667	79.25	0.0126882	0.876615	0.0571913	0.931831
SQSTM1	137.513	149.24	0.0126861	0.920645	0.0359078	0.9621
PYROXD2	0.05	0.0566667	0.0126572	0.996563	0.00149538	0.998693
P2RX4	14.0933	15.2	0.0126289	0.938165	0.0277206	0.973643
PJA1	83.1	89.7133	0.0125859	0.918873	0.0367447	0.960906
RNF25	51.0733	55.2567	0.0124885	0.928656	0.032145	0.966713
FOXD4L5	0.586667	0.656667	0.012435	0.98085	0.00839727	0.998693
FNDC4	85.48	92.8333	0.0123017	0.902969	0.0443272	0.949627
AK3	15.94	17.3333	0.0122533	0.913734	0.0391804	0.957078
MRPS12	37.22	39.9833	0.0121916	0.933795	0.0297485	0.970417
MRPL45	46.9833	50.83	0.0121865	0.920412	0.0360179	0.962043
PDCD10	34.5367	38.1333	0.0121477	0.918592	0.0368773	0.960693
GEMIN5	21.4033	23.2867	0.0120907	0.898861	0.0463077	0.9464
PPP6R1	73.0933	79.54	0.0120798	0.893422	0.0489434	0.943009
HDLBP	293.567	320.157	0.0120779	0.880183	0.0554269	0.933816
SURF4	237.923	258.113	0.0119666	0.858975	0.0660196	0.918948
HARS2	39.08	42.4833	0.011909	0.909233	0.041325	0.95346
HDDC2	67.2967	71.8933	0.0118283	0.92369	0.0344739	0.964055
NTHL1	53.09	57.45	0.0118236	0.930976	0.0310614	0.968452
LMO4	49.6133	53.9633	0.0117546	0.906667	0.0425524	0.951805
NCK1	34.0333	36.5267	0.0117375	0.914325	0.0388994	0.957452
NSUN5	52.36	56.7233	0.0116949	0.923389	0.0346153	0.963864
PPP1R12A	19.9533	21.6467	0.0116865	0.90455	0.0435675	0.950731
RIPK2	12.5667	13.6933	0.0116855	0.937047	0.0282384	0.972729
CETN2	57.5067	62.2467	0.0115778	0.921223	0.0356353	0.962484
SUMO4	0.163333	0.176667	0.0115694	0.995926	0.00177279	0.998693
NME2	472.15	504.287	0.0115579	0.90526	0.0432266	0.950917
LIN37	29.7133	31.9933	0.0115224	0.943515	0.0252512	0.97808
ISCU	113.553	124.45	0.011485	0.929923	0.0315529	0.967786
SEC61B	373.657	395.697	0.0114738	0.915549	0.0383185	0.958366
VHL	36.2967	39.52	0.0113051	0.890887	0.0501772	0.941332
ZNF354A	16.5033	17.5933	0.0112793	0.929334	0.0318282	0.967358
MED23	18.2833	19.6233	0.0112318	0.918918	0.036723	0.960906
ATRAID	208.893	222.787	0.0112261	0.891357	0.0499484	0.941525
LRPPRC	80.0267	87.4233	0.0111451	0.910102	0.0409097	0.954067
NBPF26	11.1367	12.1333	0.0110648	0.934158	0.0295797	0.970529
NKIRAS2	106.213	115.3	0.0110621	0.896434	0.0474816	0.944835
TOR1AIP1	39.1467	42.5267	0.0110488	0.902175	0.0447092	0.949036
RAB21	6.52667	7.09333	0.0110021	0.920254	0.0360924	0.961939
TXN2	115.24	124.407	0.0109629	0.903754	0.0439499	0.9502
EPRS1	61.6967	66.2833	0.0109286	0.887007	0.0520729	0.938573
XPC	26.3267	28.62	0.0108969	0.924274	0.0341992	0.964157
RAB1B	261.017	283.21	0.0108831	0.882302	0.0543828	0.935458
ZNF514	12.78	14.0433	0.010489	0.927495	0.0326884	0.966054
SPIN2B	36.58	39.0867	0.0103925	0.937934	0.0278277	0.973471
PRRC1	42.18	45.6333	0.0103275	0.915371	0.0384027	0.958242
CD151	447.073	484.793	0.0102177	0.923954	0.0343495	0.964084
ZNF638	40.5	44.07	0.0101926	0.910933	0.0405134	0.954795
DXO	36.6167	39.8033	0.0101573	0.947623	0.0233643	0.980539
KCTD1	9.63333	9.76	0.0100731	0.94634	0.0239526	0.979679
RAP1A	17.59	19.1533	0.0100402	0.936253	0.0286066	0.97209
DISP1	3.94333	4.30333	0.00997084	0.956386	0.0193668	0.987296
IL24	0.06	0.0666667	0.00973704	0.996986	0.00131093	0.998693
FOXE3	0.0533333	0.06	0.00973704	0.996986	0.00131093	0.998693
KLRC3	0.11	0.12	0.00973704	0.996986	0.00131093	0.998693
GLIS3	2.88	3.20333	0.00970415	0.956564	0.0192861	0.987296
DUS1L	80.6767	87.1567	0.00966289	0.946591	0.0238374	0.979789
ANKRA2	15.74	17.09	0.00953743	0.946955	0.0236708	0.980095
TBC1D8B	1.11667	1.30333	0.00953637	0.972502	0.0121094	0.998693
MOB3B	18.8833	20.52	0.00953457	0.914292	0.0389149	0.957452
FPGT	6.89667	7.49333	0.00947062	0.945579	0.0243023	0.979393
ZNF624	6.22	6.67333	0.00934568	0.95175	0.021477	0.983712
DCAF12	59.99	65.0433	0.00933769	0.928386	0.0322715	0.966555
CSDE1	178.37	192.893	0.00911055	0.921386	0.0355583	0.96257
MFSD13A	9.04333	9.68667	0.00910955	0.953941	0.0204787	0.985272
ALKBH3	16.5533	17.8667	0.00907669	0.960481	0.017511	0.990466
PRMT7	32.04	35.3833	0.00907549	0.933849	0.0297235	0.970417
USP19	44.5533	48.53	0.00904701	0.911567	0.0402115	0.955297
PRRC2B	108.603	118.01	0.00903634	0.893495	0.048908	0.943009
TPST1	40.4	45.5367	0.00897681	0.927976	0.0324633	0.966374
TIAM1	24.3767	27.4333	0.00897338	0.931948	0.0306081	0.969155
MARK3	53.1733	57.7533	0.00882822	0.920502	0.0359753	0.962076
ZNF14	6.31667	6.86	0.00873326	0.962721	0.0164997	0.992055
PECAM1	0.993333	1.08667	0.00849725	0.981343	0.00817936	0.998693
DCAF11	34.6433	37.95	0.00841109	0.925143	0.033791	0.96465
ATP13A5	0.616667	0.713333	0.00823694	0.988133	0.00518478	0.998693
PIK3CB	13.0267	14.53	0.00820896	0.939027	0.0273218	0.974352
COQ5	62.0367	66.79	0.00815813	0.942415	0.0257579	0.977063
FBXW4	15.5633	17.0467	0.00813373	0.958171	0.0185568	0.988457
NOTCH3	66.9467	72.2367	0.007977	0.957171	0.0190107	0.98765
POLR2G	345.45	369.883	0.00789127	0.932672	0.030271	0.969555
GPSM1	92.1833	101.103	0.00779739	0.930646	0.0312155	0.968231
NAXD	35.3967	38.1	0.00754209	0.946373	0.0239376	0.979679
IST1	85.5033	93.38	0.00753815	0.920668	0.0358968	0.9621
UBA3	56.55	61.23	0.00749919	0.941627	0.0261209	0.976555
UBE2W	4.05	5.50667	0.00747054	0.963122	0.0163187	0.992377
CC2D1A	31.4133	34.0133	0.00739288	0.944712	0.0247005	0.978849
TRAPPC2L	48.3167	52.1633	0.00698188	0.951021	0.0218099	0.983434
SNX27	21.4267	23.0733	0.00677265	0.944222	0.0249258	0.978565
NBPF15	13.5133	14.7233	0.00665971	0.957032	0.0190736	0.987597
ARHGAP17	38.6167	41.9133	0.00649349	0.94597	0.0241225	0.979546
ZNF568	7.10333	7.41667	0.00646314	0.96903	0.0136628	0.997148
GAPVD1	23.8433	26.0667	0.00620692	0.941618	0.026125	0.976555
NKD1	8.26333	8.96667	0.00620616	0.94418	0.024945	0.978565
EMID1	3.87	4.20667	0.00616767	0.982414	0.00770543	0.998693
ZPR1	15.31	16.5733	0.0061302	0.962636	0.0165379	0.992055
RFK	18.8633	20.36	0.00597049	0.975645	0.0107082	0.998693
GORASP1	41.9667	45.61	0.00591652	0.952187	0.0212778	0.984073
TBCA	526	554.303	0.00586087	0.96413	0.0158644	0.993228
KDM8	5.23	5.73	0.00578212	0.979313	0.0090786	0.998693
BTN2A1	50.0933	54.3433	0.00571233	0.966237	0.0149163	0.994964
POLR2H	53.2167	50.56	0.00560691	0.963585	0.0161098	0.992792
PNPLA8	33.84	36.9	0.00554546	0.961821	0.0169057	0.991473
TNFRSF1A	67.74	73.17	0.00546898	0.952824	0.0209871	0.984429
SLC12A4	49.2833	53.41	0.00545716	0.950563	0.022019	0.983147
ADAR	93.42	101.543	0.00544878	0.94492	0.024605	0.978874
PLA2G12A	11.1	12	0.0051891	0.973395	0.0117107	0.998693
LUZP1	15.1667	16.4667	0.00508245	0.959097	0.0181374	0.989163
EXT2	72.8467	77.8267	0.00501261	0.951376	0.0216477	0.983677
JUNB	28.2767	30.54	0.00491002	0.974659	0.0111473	0.998693
RNF10	73.2933	78.48	0.0048915	0.954798	0.0200887	0.985995
ATP5ME	1664.86	1651.57	0.00485485	0.967825	0.014203	0.996221
KRBA1	20.0467	21.9667	0.00482077	0.969677	0.0133731	0.997688
EIF4G1	147.97	160.087	0.00478533	0.94703	0.0236362	0.980111
TCEAL9	175.363	188.11	0.00470885	0.964937	0.0155011	0.993997
ITSN1	36.2467	36.83	0.00470345	0.957798	0.0187263	0.988196
ARNT	22.8867	24.47	0.00466019	0.962562	0.0165712	0.99205
VEZT	27.95	30.0433	0.00456856	0.96752	0.0143402	0.996032
ATP6AP2	181.99	196.56	0.00443832	0.953727	0.0205761	0.985237
BCAT1	9.86333	10.64	0.00439134	0.985756	0.00623052	0.998693
ZFC3H1	9.29333	10.08	0.0042897	0.973427	0.0116965	0.998693
TRAFD1	52.7	57.3733	0.00423379	0.961818	0.0169071	0.991473
ZYG11B	11.42	12.35	0.00422845	0.967418	0.0143858	0.996012
RFPL4B	1.03	1.10333	0.00420445	0.994119	0.00256156	0.998693
DPP8	18.8633	21.1267	0.00419357	0.973775	0.0115413	0.998693
SRM	181.047	195.067	0.00418426	0.970177	0.013149	0.997779
TUSC2	34.5567	37.2333	0.00412033	0.974862	0.0110567	0.998693
BMPR1A	29.4933	31.96	0.00402595	0.970191	0.0131427	0.997779
TM9SF2	67.5533	73.11	0.00393651	0.970091	0.0131876	0.997779
MYL6B	190.58	204.017	0.00393528	0.9663	0.014888	0.994964
UFSP2	28.2833	30.5233	0.0039228	0.972275	0.012211	0.998693
ZBTB43	8.73667	9.44667	0.00380693	0.973287	0.0117589	0.998693
VPS37A	8.25667	9.02	0.00373964	0.979816	0.00885545	0.998693
PHKG2	22.61	24.9767	0.00373119	0.973795	0.0115325	0.998693
PICK1	13.4267	14.4933	0.00373099	0.984711	0.00669127	0.998693
PLOD2	25.09	27.1667	0.00357135	0.974223	0.0113415	0.998693
CCDC40	5.51	5.55333	0.00338664	0.985215	0.00646891	0.998693
ZNF330	35.34	38.04	0.00338217	0.97553	0.0107592	0.998693
HLX	1.06	1.13667	0.00333991	0.994401	0.00243837	0.998693
SCYL2	18.4633	19.9267	0.00324225	0.974819	0.0110759	0.998693
GTF2A1L	0.503333	0.513333	0.00322339	0.998045	0.000849985	0.999315
EFCAB14	31.5	34.0667	0.00320892	0.97056	0.0129777	0.997907
COPB1	81.5133	88.16	0.00320186	0.970642	0.012941	0.997929
TACO1	39.4567	42.44	0.00318187	0.979055	0.00919311	0.998693
ATXN2	23.96	26.0333	0.00314054	0.977281	0.00998063	0.998693
SLMAP	8.5	8.93333	0.0029973	0.982154	0.00782059	0.998693
CROCC	8.89	9.57	0.00297616	0.980551	0.00853002	0.998693
PCDHB5	86.4867	93.4733	0.0028081	0.975502	0.0107719	0.998693
ZSCAN20	2.33667	2.52333	0.00279526	0.985871	0.00618003	0.998693
TTLL1	33.02	35.37	0.00260398	0.984914	0.00660173	0.998693
ZC3H12A	1.23667	1.30667	0.00257738	0.994889	0.00222532	0.998693
BRD9	35.7667	37.7667	0.00239687	0.982767	0.00754944	0.998693
CHMP6	67.2433	70.1867	0.00237078	0.982766	0.00754989	0.998693
ZBTB1	22.3333	23.97	0.00235484	0.980974	0.00834263	0.998693
TTC9C	48.2567	50.3267	0.00234316	0.985203	0.00647444	0.998693
C4orf54	0.18	0.193333	0.00222168	0.996733	0.00142097	0.998693
LARS2	26.8433	29.0067	0.00217735	0.980553	0.00852897	0.998693
DMRT3	1.35	1.46667	0.00216013	0.996047	0.00172012	0.998693
MCMDC2	0.52	0.516667	0.00215784	0.9965	0.00152289	0.998693
LOC105370980	0.06	0.0533333	0.00213132	0.99934	0.000286865	0.999823
ELOVL3	0.0566667	0.06	0.00213132	0.99934	0.000286865	0.999823
MAMLD1	27.0433	29.1533	0.00212132	0.984144	0.00694148	0.998693
UBE2E2	28.6567	30.39	0.00172272	0.987743	0.00535586	0.998693
ECPAS	19.7367	21.58	0.00165978	0.987834	0.00531596	0.998693
GPR135	2.28	2.31	0.0016506	0.993571	0.00280095	0.998693
EYA3	9.9	10.6333	0.00163702	0.988563	0.00499553	0.998693
UBE3C	49.98	53.9933	0.00161929	0.984891	0.00661181	0.998693
IGFL3	0.0266667	0.03	0.00155508	0.999518	0.000209275	0.999823
TNNI1	0.0133333	0.0133333	0.00155508	0.999518	0.000209275	0.999823
OR4F16	0.0133333	0.0333333	0.00155508	0.999518	0.000209275	0.999823
PLAAT3	0.306667	0.256667	0.00139801	0.999399	0.000261169	0.999823
ATAD3B	17.6833	18.97	0.00134852	0.992269	0.00337059	0.998693
RGS5	0.783333	0.843333	0.00133993	0.99687	0.00136131	0.998693
EP400	19.2933	20.8533	0.00128358	0.988414	0.00506096	0.998693
GOLGA8A	86.0667	93	0.00121707	0.991439	0.00373405	0.998693
WDR41	106.143	113.833	0.00119392	0.991355	0.00377087	0.998693
COMMD3	93.27	99.69	0.00117382	0.992983	0.00305825	0.998693
RPS15A	290.937	313.693	0.00117049	0.99076	0.00403136	0.998693
HARS1	87.8067	94.6233	0.0011455	0.990829	0.00400111	0.998693
DPH6	22.46	24.6567	0.00112883	0.994073	0.00258174	0.998693
UQCRFS1	54.4267	58.71	0.00108344	0.989815	0.00444595	0.998693
DUSP9	1.36	1.51667	0.000920144	0.998186	0.000788638	0.999315
CDC42EP2	7.19	7.73	0.000863599	0.996758	0.0014103	0.998693
HDHD5	98.5733	107.077	0.000859739	0.992769	0.00315177	0.998693
ZNF706	40.47	43.7033	0.000836277	0.99391	0.00265282	0.998693
KIFC2	52.5433	56.93	0.000822152	0.995107	0.00213027	0.998693
MISP3	2.05667	2.21	0.000818427	0.998431	0.000681817	0.999407
STAU1	157.977	169.73	0.000808227	0.992152	0.00342171	0.998693
GOLGA6A	0.0666667	0.0466667	0.000802201	0.999717	0.000122802	0.99987
SMIM10L1	10.99	11.86	0.000772987	0.994617	0.00234418	0.998693
RNPC3	7.59667	8.18667	0.00059104	0.997551	0.00106469	0.999088
ATG101	74.8233	80.11	0.000577394	0.995375	0.00201312	0.998693
TMEM167A	41.0333	44.2467	0.000532785	0.996316	0.0016027	0.998693
ACIN1	193.873	212.57	0.000512622	0.995397	0.00200384	0.998693
SEM1	862.923	890.217	1.29672e-05	0.999883	5.08448e-05	0.999883
ATP10D	13.61	14.7067	-8.64422e-05	0.999324	0.000293625	0.999823
ZNF414	28.9933	29.6867	-0.000122982	0.999257	0.00032276	0.999823
ZNF304	7.74667	8.36667	-0.000298469	0.998366	0.000710315	0.999403
CDC26	68.9933	73.09	-0.000348938	0.997719	0.000991741	0.999122
ETFA	90.64	97.72	-0.000399953	0.996946	0.00132845	0.998693
DDX58	7.39667	7.99667	-0.000541082	0.996801	0.00139135	0.998693
DELE1	51.37	56.36	-0.00055284	0.996416	0.00155949	0.998693
LOC105371253	0.0633333	0.0666667	-0.0005562	0.999809	8.29714e-05	0.99987
FABP4	0.13	0.14	-0.0005562	0.999809	8.29714e-05	0.99987
NPHS1	0.0133333	0.0166667	-0.0005562	0.999809	8.29714e-05	0.99987
NIP7	32.8933	35.37	-0.000615478	0.995589	0.00191997	0.998693
USP30	14.6833	15.8533	-0.000684692	0.995111	0.00212838	0.998693
DAGLA	28.2333	30.64	-0.000757966	0.9948	0.00226434	0.998693
GGPS1	28.5467	31.4033	-0.000826128	0.994712	0.0023025	0.998693
ZNF281	7.80333	8.41333	-0.000870399	0.994765	0.0022797	0.998693
MGA	14.2567	15.2867	-0.000902284	0.993804	0.00269937	0.998693
ZKSCAN5	23.7267	25.45	-0.000962611	0.992271	0.00336982	0.998693
ACADVL	221.167	238.053	-0.00111945	0.988977	0.00481386	0.998693
NDUFA10	60.9767	67.2333	-0.00112171	0.990447	0.00416882	0.998693
EPB41L4A	18.7867	20.4233	-0.00119108	0.992261	0.00337417	0.998693
SLC19A3	1.47333	1.60333	-0.00125369	0.996864	0.00136392	0.998693
EGFL8	15.5267	16.6433	-0.0014825	0.994049	0.00259223	0.998693
EPHB6	3.64333	3.85667	-0.00149803	0.994809	0.00226021	0.998693
FEM1A	10.5933	11.4133	-0.00176029	0.987024	0.0056724	0.998693
PDIA6	480.573	516.867	-0.00176652	0.979383	0.00904736	0.998693
SKI	24.3867	26.2	-0.00182194	0.983588	0.00718668	0.998693
RPS6KA3	13.4233	14.8833	-0.00182579	0.987605	0.00541661	0.998693
ODF2L	2.46333	2.61333	-0.00190706	0.993114	0.00300109	0.998693
CYP39A1	0.433333	0.446667	-0.00205727	0.998125	0.000814851	0.999315
TRIM39	16.1967	17.4367	-0.00208114	0.985789	0.00621619	0.998693
PCBD1	35.4433	37.13	-0.00216387	0.990723	0.00404782	0.998693
TRIP10	17.3633	18.5533	-0.00217153	0.988026	0.00523178	0.998693
HK1	95.11	102.49	-0.00217575	0.97999	0.00877821	0.998693
GTF2IRD1	57.5367	62.14	-0.00229272	0.978782	0.00931397	0.998693
DDHD1	5.51	5.94667	-0.00258889	0.980589	0.00851281	0.998693
CHMP1A	143.333	154.17	-0.0025925	0.972371	0.0121678	0.998693
PTMS	1132.8	1213.94	-0.00265856	0.974808	0.0110807	0.998693
TATDN1	54.2033	58.3867	-0.00268454	0.985677	0.00626551	0.998693
OAS1	10.6533	11.2933	-0.00274828	0.987294	0.00555336	0.998693
ARL4C	31.4367	33.69	-0.00279268	0.993899	0.00265792	0.998693
GPR85	0.0466667	0.0533333	-0.00279789	0.998888	0.000483128	0.999681
ARID3B	5.55	5.98333	-0.00280251	0.986709	0.00581074	0.998693
MOCS3	5.88667	6.35333	-0.00287042	0.983989	0.00700957	0.998693
IFTAP	44.4267	45.52	-0.00287264	0.98447	0.00679771	0.998693
RPS5	1020.38	1082.66	-0.00288312	0.979642	0.0089325	0.998693
DCAF10	17.1867	17.27	-0.00297713	0.977099	0.0100616	0.998693
ITGA9	0.0166667	0.0166667	-0.00298166	0.998815	0.000514873	0.999681
INTS1	88.9233	95.9733	-0.00305209	0.971228	0.0126789	0.998343
FSD1	57.4233	61.63	-0.00322336	0.973314	0.0117472	0.998693
GPR75	4.31	4.63667	-0.0032471	0.9926	0.00322566	0.998693
RITA1	20.87	22.2867	-0.00346981	0.979083	0.00918041	0.998693
PHC2	279.607	294.503	-0.00348714	0.96073	0.0173988	0.99065
TBL3	26.5733	28.6433	-0.00354965	0.972425	0.0121439	0.998693
NGLY1	18.27	19.5233	-0.00357631	0.977622	0.00982892	0.998693
AVPI1	4.96	5.35667	-0.00360469	0.989684	0.00450346	0.998693
PHB	202.35	217.303	-0.00362661	0.970169	0.0131526	0.997779
XPO5	63.7067	68.54	-0.00379746	0.966109	0.0149739	0.994954
ASIP	0.553333	0.583333	-0.00383696	0.998217	0.000775002	0.999315
EHMT1	56.8633	60.6567	-0.00391132	0.959006	0.0181786	0.989132
WASF2	41.94	44.8267	-0.00392163	0.9584	0.018453	0.988631
ZNF518A	8.11333	8.68	-0.00393519	0.978566	0.00940993	0.998693
UBE2G2	157.69	169.07	-0.00394601	0.958141	0.0185705	0.988457
TIMP2	832.413	895.01	-0.00397291	0.953868	0.0205119	0.985272
BZW2	75.69	81.2933	-0.00398795	0.967741	0.0142406	0.996197
ENTPD4	10.0467	10.82	-0.00405276	0.978144	0.00959733	0.998693
MRPL44	46.9	50.26	-0.00410568	0.968377	0.0139557	0.996538
SPDYE21	0.0266667	0.03	-0.00412595	0.998877	0.000487854	0.999681
TM9SF1	62.7267	66.6467	-0.00422011	0.970769	0.0128843	0.997997
MAP2K7	26.36	28.3267	-0.00428613	0.969913	0.0132671	0.997779
LYN	2.02333	2.27	-0.00440652	0.987188	0.00560034	0.998693
ATP6V1H	27.65	29.6867	-0.00443746	0.970147	0.0131626	0.997779
MINPP1	31.0567	33.38	-0.00447357	0.970497	0.0130057	0.997905
GRWD1	13.65	14.7067	-0.00461909	0.968005	0.0141222	0.996338
PGBD2	5.56	5.83667	-0.00469598	0.983088	0.00740778	0.998693
POLM	36.47	39.0333	-0.00487936	0.965097	0.0154292	0.994037
ETFB	140.773	148.263	-0.00506528	0.962186	0.0167411	0.991787
ELAVL3	22.6333	24.32	-0.00509626	0.955494	0.019772	0.986503
TBRG4	121.713	130.923	-0.00518006	0.951278	0.0216924	0.983638
EEF1AKMT1	3.59	4.16333	-0.00523072	0.991251	0.00381637	0.998693
CTDSP2	59.6267	63.9833	-0.00525829	0.952239	0.0212538	0.984073
PPP1R14B	469.777	500.21	-0.00526438	0.952803	0.0209968	0.984429
FCHO1	8.53333	9.31333	-0.00545821	0.977084	0.0100679	0.998693
MSX1	34.8633	37.3533	-0.00548021	0.962748	0.0164872	0.992055
TKT	290.873	313.377	-0.00549281	0.965706	0.0151549	0.994602
CDK13	26.9033	29.3367	-0.00553512	0.958907	0.0182236	0.989091
ZFP82	8.54333	9.89	-0.00557202	0.970284	0.0131011	0.997812
FAM83E	0.09	0.0933333	-0.00561565	0.996592	0.00148281	0.998693
PSMD4	301.527	322.29	-0.00564222	0.941275	0.0262834	0.976314
HSDL1	57.36	61.5067	-0.00570924	0.961712	0.0169551	0.991473
FAM114A2	18.83	19.94	-0.00580396	0.959928	0.0177612	0.989958
PURG	4.91667	5.26667	-0.0059576	0.980101	0.00872924	0.998693
ZNF805	2.30667	2.49	-0.0059859	0.972469	0.0121243	0.998693
GALR3	0.0933333	0.1	-0.0060283	0.998131	0.000812538	0.999315
CDKN1C	2.61333	2.89667	-0.00610183	0.986013	0.00611757	0.998693
MYO1E	7.91667	8.52333	-0.00612377	0.957208	0.0189937	0.98765
GUK1	250.007	268.323	-0.00620918	0.955149	0.0199288	0.986209
KPNA4	9.17667	9.86333	-0.00639811	0.951668	0.0215146	0.983712
ALG12	29.5467	30.6667	-0.00650021	0.954899	0.0200427	0.986013
YKT6	211.28	226.42	-0.00654648	0.946012	0.0241035	0.979546
ANKDD1B	1.39	1.46	-0.00666187	0.988405	0.00506514	0.998693
CHTOP	113.91	122.377	-0.00667057	0.945765	0.0242166	0.979459
AGO4	9.33	9.95333	-0.00676931	0.951745	0.0214793	0.983712
SMG1	26.1167	27.9433	-0.0069061	0.948741	0.0228522	0.981572
LINC02210-CRHR1	8.22	8.8	-0.00697565	0.970862	0.0128423	0.99803
LAGE3	93.7267	99.6767	-0.00698903	0.954821	0.0200779	0.985995
PIGZ	10.2267	12.08	-0.00720903	0.962269	0.0167037	0.99181
CPS1	32.79	35.2567	-0.00721771	0.932373	0.0304102	0.969498
IL17RE	1.60667	1.72	-0.00722197	0.98423	0.00690323	0.998693
TMSB10	5196.2	5360.89	-0.00732528	0.932396	0.0303995	0.969498
TFIP11	17.3633	18.3633	-0.00751847	0.944771	0.0246735	0.978849
TPM1	87.94	92.3933	-0.00752306	0.93894	0.0273622	0.974323
SLC31A2	4.45667	4.76667	-0.00764035	0.980366	0.00861184	0.998693
PRF1	0.0366667	0.04	-0.00765903	0.997625	0.00103286	0.999088
MFRP	0.0333333	0.0433333	-0.00765903	0.997625	0.00103286	0.999088
CHID1	145.68	157.743	-0.00767172	0.935825	0.0288051	0.971769
MSRA	31.42	33.51	-0.00775318	0.952486	0.0211413	0.984204
RNF14	38.4567	41.3533	-0.00783041	0.933931	0.0296851	0.970417
SLC30A9	61.7533	64.4567	-0.00803761	0.917318	0.0374801	0.959846
OSGEP	26.4	28.25	-0.00813717	0.947349	0.0234899	0.980318
PEAR1	0.02	0.02	-0.00823528	0.997446	0.0011106	0.999088
MLXIP	40.2633	43.2933	-0.00824849	0.924927	0.0338924	0.964486
EBF4	74.43	79.5433	-0.00829209	0.957036	0.0190719	0.987597
BHMT2	0.2	0.226667	-0.00833303	0.993902	0.00265648	0.998693
ARF5	425.107	452.027	-0.00834616	0.930504	0.0312818	0.968196
LATS1	17.5167	18.3867	-0.0083539	0.92761	0.0326344	0.966054
POLR2F	45.8633	50.3967	-0.00839154	0.949111	0.022683	0.981893
TET3	17.7833	19.2367	-0.0084648	0.918157	0.0370829	0.960361
RPS6KB2	33.7467	36.1133	-0.00851597	0.951522	0.0215813	0.983703
TARBP2	42.7867	45.0367	-0.0087443	0.943593	0.0252152	0.978099
CENPBD1	20.2967	21.7033	-0.00884262	0.945619	0.0242839	0.979393
SKAP2	7.73	8.35667	-0.00889545	0.952346	0.0212051	0.984121
TIMM10B	28.3167	30.29	-0.00893533	0.945496	0.0243401	0.97939
CXCL16	44.2333	47.47	-0.00898851	0.93794	0.0278249	0.973471
LOC107984264	0.05	0.0533333	-0.00899757	0.996129	0.00168448	0.998693
SULT1B1	9.34	10.04	-0.00915231	0.953885	0.0205038	0.985272
TES	0.05	0.0566667	-0.0091648	0.996057	0.00171583	0.998693
BFAR	65.4067	70.13	-0.00917557	0.925984	0.0333965	0.965214
ANKRD13B	49.9833	53.69	-0.00924942	0.93177	0.0306911	0.969093
CDK12	18.8967	20.7133	-0.00927952	0.933126	0.0300595	0.969949
GPC3	0.0533333	0.0466667	-0.00930713	0.9968	0.00139184	0.998693
HLA-DOA	0.0266667	0.0266667	-0.00930713	0.9968	0.00139184	0.998693
DUSP29	0.0933333	0.0666667	-0.00930713	0.9968	0.00139184	0.998693
SHISAL2A	0.0866667	0.133333	-0.00930713	0.9968	0.00139184	0.998693
MGST1	0.13	0.14	-0.00930713	0.9968	0.00139184	0.998693
SLC17A9	0.0366667	0.04	-0.00930713	0.9968	0.00139184	0.998693
WNT1	0.04	0.04	-0.00930713	0.9968	0.00139184	0.998693
TBL1X	17.7567	18.97	-0.00931467	0.936955	0.0282813	0.972695
GBP2	0.0866667	0.0933333	-0.00953976	0.9941	0.00256986	0.998693
FMN2	5.93667	6.45667	-0.00954772	0.944938	0.0245967	0.978874
PIGR	0.0433333	0.0533333	-0.00968641	0.995315	0.00203953	0.998693
ARFRP1	43.8133	47.86	-0.00979274	0.930237	0.0314064	0.96799
AHDC1	22.1067	23.7233	-0.010052	0.910596	0.0406742	0.954524
IARS2	67.8467	72.68	-0.0100913	0.896232	0.0475797	0.944767
ARMC10	51.03	55.2433	-0.0101213	0.923758	0.0344418	0.964065
CYB5R3	162.493	173.77	-0.0101778	0.910972	0.0404951	0.954795
C17orf80	30.7733	33.3267	-0.0102286	0.926325	0.0332364	0.96533
GPATCH8	34.4667	37.31	-0.0102604	0.905915	0.0429126	0.95126
COPS2	14.11	15.1067	-0.0104915	0.926037	0.0333714	0.965214
UQCR10	138.553	147.29	-0.0105004	0.934767	0.0292965	0.970977
PI4K2A	19.1233	20.4967	-0.0105578	0.919968	0.0362274	0.961745
AGMAT	0.0266667	0.03	-0.0107609	0.996676	0.00144581	0.998693
BROX	19.9967	21.3567	-0.0108142	0.923036	0.0347814	0.963557
NT5C2	42.25	44.86	-0.0108221	0.906868	0.042456	0.951895
SCRG1	74.6867	77.7133	-0.0109088	0.921459	0.0355242	0.962585
MRGPRF	0.15	0.156667	-0.0109106	0.993342	0.00290136	0.998693
ALPK2	0.01	0.0133333	-0.0110512	0.996587	0.00148482	0.998693
CHP2	0.0466667	0.05	-0.0110512	0.996587	0.00148482	0.998693
TSSK1B	0.0366667	0.04	-0.0110512	0.996587	0.00148482	0.998693
TRMT12	9.74	10.4167	-0.0110879	0.947322	0.0235025	0.980318
MRM3	33.1067	35.15	-0.0112212	0.93716	0.0281863	0.972784
TEX9	7.32333	8.24	-0.0113317	0.956557	0.019289	0.987296
RETREG2	111.81	118.9	-0.0114689	0.884902	0.0531048	0.937219
F2R	126.32	135.38	-0.0115149	0.926209	0.0332911	0.96527
INPP5E	50.75	54.32	-0.0116326	0.912214	0.0399032	0.955792
REST	12.8867	13.8367	-0.0117778	0.905372	0.0431731	0.950917
PLEKHH3	39.5433	42.3067	-0.0117975	0.922601	0.0349863	0.963163
FAM76A	4.76333	5.11	-0.0118141	0.949547	0.0224837	0.982281
NFX1	31.8633	34.4833	-0.0118614	0.922474	0.0350461	0.963154
DPH7	67.88	70.7033	-0.0119802	0.903804	0.0439259	0.9502
NT5C1A	0.0766667	0.0833333	-0.0120485	0.989348	0.00465075	0.998693
RTCB	63.0567	67.28	-0.0120911	0.894735	0.0483056	0.943754
HCCS	23.4433	25.0333	-0.0121735	0.923856	0.0343959	0.964084
C3orf70	7.82333	8.38667	-0.0121982	0.925996	0.0333908	0.965214
ORC4	28.8033	28.5533	-0.0122141	0.887728	0.0517203	0.938991
VTI1A	9.19667	10.4167	-0.0122192	0.931239	0.0309387	0.968602
RPAP1	34.9333	37.3467	-0.0122399	0.924736	0.0339822	0.96441
PRPSAP2	68.36	73.2267	-0.012262	0.91459	0.0387735	0.957546
ATXN10	76.33	81.5833	-0.0122806	0.884667	0.0532201	0.937177
ST13	241.167	257.56	-0.0124769	0.900445	0.045543	0.947702
LARP1	104.077	111.653	-0.0126429	0.863792	0.0635911	0.922399
PNO1	30.2333	32.13	-0.0127777	0.922583	0.0349948	0.963163
ZCCHC7	17.0933	17.8667	-0.0127797	0.916545	0.037846	0.959226
ALOX5AP	0.26	0.28	-0.0128175	0.994903	0.00221932	0.998693
TET1	4.21667	4.17667	-0.012834	0.92096	0.0357593	0.962309
KLHL25	32.3733	34.66	-0.0128467	0.922152	0.0351975	0.963113
SPATA2	10.0133	10.69	-0.0129351	0.927186	0.0328333	0.965919
NFXL1	7.24667	7.73333	-0.0129597	0.932554	0.030326	0.969544
PELI3	11.3733	12.02	-0.0129623	0.935434	0.028987	0.971423
SNRNP70	299.42	322.443	-0.0129749	0.905712	0.0430101	0.951107
SOX11	38.36	41.09	-0.01299	0.886471	0.0523355	0.938291
THEG	0.0833333	0.09	-0.0130013	0.99483	0.0022512	0.998693
KMT2B	31.8933	34.15	-0.0130576	0.906928	0.0424272	0.951897
TOR4A	1.72	1.83	-0.0130947	0.965053	0.0154487	0.994037
ZNF594	10.2067	11.1233	-0.0131011	0.922392	0.0350845	0.96313
GPATCH3	16.7033	17.8033	-0.0132295	0.930016	0.0315095	0.967822
EBF2	14.6367	15.5933	-0.0132634	0.95177	0.0214678	0.983712
DPYSL4	138.153	147.293	-0.0132873	0.868887	0.0610366	0.92621
FAM131B	273.243	291.967	-0.0133278	0.872592	0.0591886	0.929072
NANOS3	1.16	1.23667	-0.0135637	0.985924	0.00615649	0.998693
C8orf76	29.62	31.5233	-0.0135723	0.922356	0.0351014	0.96313
TMEM31	1.82	1.90667	-0.0136464	0.988024	0.00523235	0.998693
WIZ	54.6167	56.54	-0.0136691	0.887615	0.0517753	0.938991
PSENEN	53.1667	56.4133	-0.0137452	0.920701	0.0358814	0.9621
AMOTL2	5.16667	5.55333	-0.0138072	0.941982	0.0259574	0.9768
C9orf78	85.56	91.0133	-0.0139681	0.9053	0.0432074	0.950917
GPD1L	23.27	24.9133	-0.0139869	0.892713	0.049288	0.942714
GLIPR1	1.25	1.39	-0.014002	0.968121	0.0140702	0.996338
BTBD11	0.0333333	0.0366667	-0.0140327	0.994419	0.00243056	0.998693
ADRA2A	0.0333333	0.0366667	-0.0140327	0.994419	0.00243056	0.998693
DSG3	0.03	0.0333333	-0.0140327	0.994419	0.00243056	0.998693
NME4	642.817	671.39	-0.014033	0.838335	0.0765825	0.905364
ATIC	64.34	68.65	-0.0140458	0.898666	0.0464017	0.946256
GID8	56.3767	60.21	-0.0140704	0.871492	0.0597367	0.928262
ACSF3	22.8933	24.63	-0.0140931	0.918061	0.0371283	0.960322
DDX60L	4.54667	3.56667	-0.0141383	0.934884	0.0292421	0.971038
YRDC	39.85	42.3833	-0.0141921	0.921607	0.0354542	0.962678
RHOT1	43.11	45.7633	-0.0141955	0.897625	0.0469052	0.945646
GOLGA8N	0.326667	0.35	-0.0142061	0.980171	0.00869796	0.998693
ANKS6	20.4233	21.8433	-0.0142067	0.873715	0.0586304	0.929542
WFS1	49.6433	53.0333	-0.0143667	0.894889	0.0482307	0.943856
CDC42	96.8533	96.3467	-0.014409	0.889336	0.0509341	0.940239
2001-03-01	124.893	133.163	-0.0144261	0.856064	0.0674936	0.916896
REM2	0.103333	0.106667	-0.0146385	0.992483	0.00327693	0.998693
CCDC47	154.22	164.75	-0.0146388	0.863753	0.0636102	0.922399
CTF1	0.09	0.0933333	-0.014643	0.994187	0.00253181	0.998693
SPDYE3	0.0333333	0.0433333	-0.014643	0.994187	0.00253181	0.998693
TTC30B	7.59333	8.11667	-0.0147348	0.917745	0.0372779	0.960113
CFAP54	0.0133333	0.0166667	-0.014758	0.992422	0.00330378	0.998693
USP51	0.04	0.04	-0.014758	0.992422	0.00330378	0.998693
VASH1	45.77	48.22	-0.0147725	0.899531	0.0459839	0.946984
CUX1	93.4167	98.1233	-0.0147866	0.832416	0.0796597	0.901829
CARD19	0.79	0.86	-0.0148048	0.98836	0.00508491	0.998693
UBE2Q2	23.9067	28.3567	-0.0148087	0.90894	0.0414649	0.953275
GMFB	52.18	55.63	-0.0148131	0.907326	0.0422368	0.952131
FOSL1	1.57333	1.59333	-0.0148721	0.975212	0.0109009	0.998693
GNB3	32.1333	34.11	-0.0149028	0.941261	0.0262897	0.976314
CAB39	35.86	38.1967	-0.0149529	0.895621	0.0478757	0.944324
ACOT4	0.133333	0.143333	-0.0150167	0.993418	0.00286817	0.998693
POLR1H	57.8967	61.4333	-0.0150656	0.922199	0.0351752	0.963113
FBXO11	57	60.6667	-0.0151216	0.84782	0.0716964	0.911283
ASB13	27.7767	29.63	-0.0151939	0.883878	0.0536075	0.936584
SMIM3	18.1467	19.28	-0.0151949	0.924317	0.034179	0.964157
ZNF12	19.11	20.4033	-0.0152292	0.873007	0.0589823	0.929246
ACTR10	55.11	57.5267	-0.015281	0.919962	0.03623	0.961745
MPP7	0.186667	0.196667	-0.0152951	0.989995	0.0043669	0.998693
PRKD1	23.1067	24.08	-0.0154103	0.894591	0.0483757	0.943724
ALX4	0.0566667	0.0633333	-0.0154802	0.989419	0.00461988	0.998693
LEMD1	0.183333	0.2	-0.015503	0.995188	0.00209491	0.998693
WDR33	41.8133	41.5033	-0.0155657	0.862787	0.0640966	0.921852
TTC23L	0.17	0.156667	-0.0155804	0.991312	0.00378953	0.998693
ATMIN	29.8467	31.8267	-0.0156128	0.871364	0.0598001	0.928247
SMARCAD1	22.37	24.0167	-0.0156274	0.866411	0.062276	0.924372
PLPP7	12.5267	12.53	-0.0157623	0.933929	0.0296861	0.970417
C3orf22	0.146667	0.183333	-0.0158461	0.989847	0.00443202	0.998693
MPHOSPH8	10	10.6733	-0.0158533	0.914564	0.0387859	0.957546
ULK1	33.7467	36.2133	-0.0160556	0.875757	0.0576165	0.931351
COL23A1	0.0333333	0.0466667	-0.0160792	0.995009	0.00217284	0.998693
SH3TC2	0.07	0.07	-0.0163324	0.976531	0.0103138	0.998693
WDR88	0.07	0.09	-0.0163436	0.994377	0.00244894	0.998693
PCLO	0.00666667	0.00666667	-0.0163436	0.994377	0.00244894	0.998693
ACSBG2	0.0433333	0.0466667	-0.0163436	0.994377	0.00244894	0.998693
SLC22A14	0.04	0.05	-0.0163436	0.994377	0.00244894	0.998693
AIG1	64.68	69.82	-0.0163676	0.909516	0.0411898	0.953696
LAMB4	0.12	0.0833333	-0.0163824	0.989291	0.00467603	0.998693
LIN7C	7.78	8.28667	-0.0164898	0.912905	0.0395743	0.956374
SEMA4D	20.2567	22.0033	-0.0165914	0.890691	0.0502729	0.941186
MOSPD2	10.24	10.6167	-0.0166605	0.901067	0.0452427	0.948175
MRPS24	271.897	284.553	-0.016761	0.896272	0.0475602	0.944767
ZNF648	0.0733333	0.0666667	-0.0167829	0.986694	0.00581755	0.998693
NDUFB4	371.68	387.93	-0.0169018	0.888671	0.051259	0.939778
SUCLG1	128.087	135.767	-0.0169018	0.871444	0.0597604	0.928262
ZMPSTE24	49.1533	52.34	-0.0169328	0.847638	0.0717894	0.911207
MRPL21	127.1	133.27	-0.0169421	0.896014	0.047685	0.944618
ZSCAN31	5.72333	6.22	-0.0169455	0.928483	0.0322263	0.966594
APTX	50.44	53.6167	-0.0169702	0.886689	0.0522285	0.938349
CAST	18.4133	19.59	-0.0170381	0.87535	0.0578184	0.931039
DNAJA2	76.0367	80.9667	-0.0170433	0.842622	0.0743672	0.907667
COPS4	44.43	46.97	-0.0170954	0.899406	0.046044	0.946914
MRPS23	19.5467	20.8167	-0.0170971	0.887016	0.0520686	0.938573
POP1	11.3767	11.69	-0.0171099	0.887739	0.0517147	0.938991
ABHD13	5.5	5.87667	-0.0173188	0.916812	0.0377199	0.959433
ZNF587B	1.46	1.59667	-0.0174075	0.949719	0.0224048	0.982398
ZNF766	9.26	9.76	-0.0175231	0.901544	0.045013	0.948616
LYPD3	0.15	0.16	-0.0176119	0.991546	0.00368713	0.998693
OR2C1	0.18	0.19	-0.0177112	0.99201	0.00348392	0.998693
GPAT3	0.233333	0.29	-0.0178769	0.984691	0.00670025	0.998693
SPAG1	1.22	1.28	-0.0178859	0.960781	0.0173756	0.99065
EPHB4	40.31	43.07	-0.0179362	0.898457	0.0465026	0.946219
FUT8	16.3133	17.4067	-0.0180078	0.90056	0.0454875	0.947763
MEGF6	0.0366667	0.0333333	-0.0180207	0.990745	0.00403817	0.998693
PPP1R12C	44.3267	47.3667	-0.018102	0.889605	0.0508026	0.940463
PGAP6	85.8067	91.4133	-0.0181476	0.840023	0.0757088	0.906351
SPDYE2B	0.0466667	0.0466667	-0.0181954	0.991548	0.0036861	0.998693
COX19	9.70333	10.3233	-0.0181994	0.890672	0.0502822	0.941186
PTK7	109.173	116.677	-0.018215	0.880039	0.0554982	0.933784
IL18BP	9.36333	9.88333	-0.0182255	0.91823	0.0370483	0.960376
AK5	0.563333	0.61	-0.0182966	0.971741	0.0124494	0.998693
SNX6	34.9567	37.25	-0.0183386	0.860414	0.0652927	0.920034
CCDC12	152.673	162.767	-0.0183856	0.870144	0.0604088	0.927128
CINP	33.5	35.4933	-0.0184483	0.90613	0.0428094	0.951425
OXCT2	0.79	0.84	-0.0184503	0.975475	0.0107838	0.998693
ATP6V1FNB	2.90667	3.10667	-0.0184576	0.939743	0.0269909	0.974982
FRRS1	1.35333	1.63	-0.018468	0.955975	0.0195535	0.986937
PARL	68.2633	71.58	-0.0185369	0.872698	0.0591358	0.929124
ZNF319	14.91	16.1233	-0.0185398	0.865891	0.0625369	0.924098
KIF9	13.2933	12.24	-0.0186211	0.951469	0.0216054	0.983703
PUF60	320.547	337.283	-0.0186419	0.783579	0.105917	0.892056
NCBP2AS2	46.7933	49.2467	-0.0189095	0.907766	0.0420263	0.952358
THEMIS	0.0266667	0.0433333	-0.0189362	0.993509	0.00282807	0.998693
PGPEP1	21.1067	22.14	-0.019047	0.866156	0.0624039	0.924261
ACVR1B	23.99	25.4267	-0.0191517	0.85606	0.0674956	0.916896
PTPRCAP	0.18	0.176667	-0.0191954	0.993421	0.00286682	0.998693
SWI5	99.2867	105.94	-0.019201	0.86643	0.0622666	0.924372
DACH1	0.05	0.0566667	-0.0193068	0.988975	0.00481472	0.998693
PCDHGC4	391.083	483.197	-0.0193414	0.833787	0.0789448	0.90291
ATP5F1E	54.23	57.6533	-0.0194262	0.883178	0.0539515	0.936085
NOSIP	66.7533	72.0067	-0.0194477	0.87064	0.0601613	0.927535
COL21A1	0.603333	0.603333	-0.0194649	0.973576	0.0116303	0.998693
TTC6	0.353333	0.456667	-0.0195048	0.969605	0.0134051	0.997677
COMMD7	84.58	89.6	-0.019618	0.870541	0.0602107	0.92749
SREK1IP1	3.35	3.56667	-0.0196681	0.903109	0.0442599	0.949713
ZNF502	7.9	8.36	-0.0197001	0.902828	0.0443952	0.949543
DUSP11	22.5367	23.87	-0.0197819	0.893266	0.0490191	0.942934
MYO1H	0.0333333	0.03	-0.0198132	0.992274	0.00336821	0.998693
EID2	37.5733	39.79	-0.0198336	0.866257	0.0623532	0.924308
CYP2J2	4.41	4.68333	-0.0198929	0.941834	0.0260255	0.976708
DVL1	42.57	45.43	-0.0199046	0.831218	0.0802851	0.900944
ANO5	0.0466667	0.0533333	-0.0200148	0.987019	0.00567455	0.998693
GNG3	0.333333	0.37	-0.020076	0.989383	0.00463563	0.998693
NUMA1	166.763	175.687	-0.0201328	0.796526	0.0988	0.892056
SMAP1	31.7467	33.5667	-0.0201441	0.850401	0.0703761	0.912859
RANBP2	19.93	21.2133	-0.020169	0.813384	0.0897043	0.892056
CAMK2B	0.476667	0.383333	-0.0203297	0.973837	0.0115135	0.998693
KCNA7	0.0833333	0.0866667	-0.0203343	0.98696	0.00570049	0.998693
DNAH8	0.17	0.176667	-0.020341	0.96629	0.0148927	0.994964
HOXA1	0.69	0.71	-0.020342	0.970462	0.0130216	0.997905
POGLUT1	12.6367	13.3233	-0.020505	0.876519	0.0572385	0.931831
ETV7	0.206667	0.23	-0.0205154	0.987639	0.00540193	0.998693
ATP5PB	112.32	119.247	-0.0205399	0.821097	0.0856056	0.894353
ZNF416	6.22	6.61667	-0.0205892	0.926793	0.0330173	0.965694
RASL10B	33.45	35.3167	-0.0206283	0.861606	0.0646915	0.921025
GSTM3	13.5467	14.3833	-0.0206577	0.884935	0.0530887	0.937219
SDK2	0.03	0.03	-0.0206762	0.985588	0.00630448	0.998693
CDYL2	0.483333	0.503333	-0.0207447	0.953483	0.0206872	0.985047
HSPB9	1.24	1.27333	-0.0207753	0.986957	0.00570167	0.998693
EGLN2	73.68	78.14	-0.0208027	0.833156	0.0792734	0.902568
LDLR	7.31	7.84	-0.0208877	0.915662	0.0382646	0.958424
EPSTI1	0.146667	0.21	-0.0209239	0.983772	0.00710568	0.998693
MSANTD2	17.82	18.5467	-0.0209541	0.898341	0.046559	0.946157
TBX5	2.26667	2.40667	-0.0211074	0.931047	0.0310285	0.968464
CCDC200	0.0933333	0.0966667	-0.0211084	0.995349	0.00202461	0.998693
SPDYE16	0.04	0.04	-0.0211084	0.995349	0.00202461	0.998693
FHAD1	0.0166667	0.01	-0.0211084	0.995349	0.00202461	0.998693
HSPA12B	0.0166667	0.0166667	-0.0211084	0.995349	0.00202461	0.998693
CCDC38	0.0433333	0.0266667	-0.0211084	0.995349	0.00202461	0.998693
TAS2R45	0.0666667	0.07	-0.0211084	0.995349	0.00202461	0.998693
IGFBP1	0.0333333	0.0366667	-0.0211084	0.995349	0.00202461	0.998693
ACTC1	0.0366667	0.04	-0.0211084	0.995349	0.00202461	0.998693
CD33	0.05	0.0533333	-0.0211084	0.995349	0.00202461	0.998693
CLNK	0.00666667	0.0233333	-0.0211084	0.995349	0.00202441	0.998693
CALR3	0.04	0.0433333	-0.0211084	0.995349	0.00202441	0.998693
FAM71A	0.02	0.02	-0.0211084	0.995349	0.00202441	0.998693
PLAC9	0.0833333	0.0866667	-0.0211084	0.995349	0.00202441	0.998693
TMEM272	0.01	0.0133333	-0.0211084	0.995349	0.00202441	0.998693
SEC14L4	0.0233333	0.02	-0.0211084	0.995349	0.00202441	0.998693
ECT2L	0.0133333	0.0133333	-0.0211084	0.995349	0.00202441	0.998693
C1QTNF12	0.0666667	0.07	-0.0211084	0.995349	0.00202441	0.998693
OR2J3	0.0433333	0.0466667	-0.0211084	0.995349	0.00202441	0.998693
OGN	0.0133333	0.0133333	-0.0211084	0.995349	0.00202441	0.998693
PAX9	0.01	0.01	-0.0211084	0.995349	0.00202441	0.998693
PRRX2	0.0633333	0.0666667	-0.0211084	0.995349	0.00202441	0.998693
WNT4	0.01	0.01	-0.0211084	0.995349	0.00202441	0.998693
POMC	0.0466667	0.05	-0.0211084	0.995349	0.00202441	0.998693
SRGN	0.0233333	0.0466667	-0.0211084	0.995349	0.00202441	0.998693
TEX11	0.03	0.03	-0.0211084	0.995349	0.00202441	0.998693
RFPL1	0.0166667	0.0366667	-0.0211084	0.995349	0.00202441	0.998693
APOBEC3G	0.0266667	0.04	-0.0211084	0.995349	0.00202441	0.998693
NKX2-4	0.0266667	0.03	-0.0211084	0.995349	0.00202441	0.998693
SSTR5	0.0166667	0.02	-0.0211084	0.995349	0.00202441	0.998693
TRPC6	0.01	0.01	-0.0211084	0.995349	0.00202441	0.998693
HDHD3	0.04	0.0433333	-0.0211084	0.995349	0.00202441	0.998693
DOK2	0.0366667	0.03	-0.0211084	0.995349	0.00202441	0.998693
C2orf73	0.0233333	0.03	-0.0211085	0.995365	0.00201781	0.998693
COL17A1	0.00666667	0.00666667	-0.0211085	0.995365	0.00201781	0.998693
C22orf15	0.03	0.0333333	-0.0211085	0.995365	0.00201781	0.998693
VCX	0.06	0.0866667	-0.0211085	0.995365	0.00201781	0.998693
HTR1A	0.01	0.01	-0.0211085	0.995365	0.00201781	0.998693
SPATA31A6	0.0166667	0.01	-0.0211085	0.995365	0.00201781	0.998693
NFE2	0.03	0.0333333	-0.0211085	0.995365	0.00201781	0.998693
NODAL	0.0266667	0.0333333	-0.0211085	0.995365	0.00201781	0.998693
IL21R	0.01	0.01	-0.0211085	0.995365	0.00201781	0.998693
AVPR1B	0.01	0.01	-0.0211085	0.995365	0.00201781	0.998693
RASGRF1	0.01	0.00666667	-0.0211085	0.995365	0.00201781	0.998693
RASAL3	0.0133333	0.0133333	-0.0211085	0.995365	0.00201781	0.998693
UTY	0.0133333	0.01	-0.0211085	0.995365	0.00201781	0.998693
CEMP1	0.0366667	0.04	-0.0211085	0.995365	0.00201781	0.998693
ECRG4	0.0966667	0.103333	-0.0211085	0.995365	0.00201781	0.998693
SERPINB7	0.0266667	0.0266667	-0.0211085	0.995365	0.00201781	0.998693
NPM2	0.03	0.0666667	-0.0211085	0.995365	0.00201761	0.998693
ACER1	0.0366667	0.0366667	-0.0211085	0.995365	0.00201761	0.998693
LRRC15	0.00666667	0.00666667	-0.0211085	0.995365	0.00201761	0.998693
AKAP14	0.153333	0.0666667	-0.0211085	0.995365	0.00201761	0.998693
ADAD2	0.0233333	0.0266667	-0.0211085	0.995365	0.00201761	0.998693
FSHR	0.0166667	0.0166667	-0.0211085	0.995365	0.00201761	0.998693
PRSS33	0.03	0.0333333	-0.0211085	0.995365	0.00201761	0.998693
HBZ	0.08	0.0833333	-0.0211085	0.995365	0.00201761	0.998693
LDLRAD2	0.01	0.01	-0.0211085	0.995365	0.00201761	0.998693
LTB	0.0733333	0.0766667	-0.0211085	0.995365	0.00201761	0.998693
IFIT1B	0.0233333	0.0266667	-0.0211085	0.995365	0.00201761	0.998693
RARRES2	0.156667	0.106667	-0.0211085	0.995365	0.00201761	0.998693
HRH4	0.0133333	0.0133333	-0.0211085	0.995365	0.00201761	0.998693
TMEM200C	0.0133333	0.0133333	-0.0211085	0.995365	0.00201761	0.998693
SOD3	0.0366667	0.0366667	-0.0211085	0.995365	0.00201761	0.998693
CA4	0.05	0.05	-0.0211085	0.995365	0.00201761	0.998693
C8orf89	0.123333	0.11	-0.0211085	0.995377	0.00201236	0.998693
PNMA5	0.0133333	0.0166667	-0.0211085	0.995377	0.00201236	0.998693
NXPE2	0.01	0.0266667	-0.0211085	0.995377	0.00201236	0.998693
OTUD6A	0.0266667	0.03	-0.0211085	0.995377	0.00201236	0.998693
XIRP1	0.0166667	0.02	-0.0211085	0.995377	0.00201236	0.998693
TRPM5	0.01	0.0133333	-0.0211085	0.995377	0.00201236	0.998693
TRIM61	0.03	0.0333333	-0.0211085	0.995377	0.00201236	0.998693
C20orf202	0.02	0.02	-0.0211085	0.995377	0.00201236	0.998693
PHOX2A	0.0266667	0.03	-0.0211085	0.995377	0.00201236	0.998693
KRTAP5-7	0.0366667	0.04	-0.0211085	0.995377	0.00201236	0.998693
PPP2R2C	0.01	0.01	-0.0211085	0.995377	0.00201236	0.998693
RAPSN	0.03	0.04	-0.0211085	0.995377	0.00201236	0.998693
NALF1	0.00666667	0.01	-0.0211085	0.995377	0.00201236	0.998693
WDR87	0.00333333	0.00666667	-0.0211085	0.995377	0.00201236	0.998693
TOM1L1	0.0266667	0.0266667	-0.0211085	0.995378	0.00201216	0.998693
TMEM210	0.136667	0.14	-0.0211085	0.995378	0.00201216	0.998693
NT5C1B-RDH14	0.0233333	0.0333333	-0.0211085	0.995378	0.00201216	0.998693
SPEGNB	0.0666667	0.07	-0.0211085	0.995378	0.00201216	0.998693
LOC105372412	0.0233333	0.0266667	-0.0211085	0.995378	0.00201216	0.998693
TWIST2	0.0366667	0.05	-0.0211085	0.995378	0.00201216	0.998693
OR2T12	0.00666667	0.00666667	-0.0211085	0.995378	0.00201216	0.998693
TRIM71	0.00333333	0.00666667	-0.0211085	0.995378	0.00201216	0.998693
ARL9	0.08	0.04	-0.0211085	0.995378	0.00201216	0.998693
SLC32A1	0.0166667	0.02	-0.0211085	0.995378	0.00201216	0.998693
RBFOX3	0.0166667	0.0166667	-0.0211085	0.995378	0.00201216	0.998693
PSORS1C2	0.07	0.0733333	-0.0211085	0.995378	0.00201216	0.998693
DLX3	0.0166667	0.02	-0.0211085	0.995378	0.00201216	0.998693
KCNE5	0.0333333	0.0366667	-0.0211085	0.995378	0.00201216	0.998693
PTPN20	0.0233333	0.0433333	-0.0211085	0.995378	0.00201216	0.998693
MYEOV	0.02	0.0233333	-0.0211085	0.995378	0.00201216	0.998693
HCLS1	0.0233333	0.0266667	-0.0211085	0.995378	0.00201216	0.998693
ANXA13	0.0333333	0.0366667	-0.0211085	0.995378	0.00201216	0.998693
HEPHL1	0.00666667	0.00666667	-0.0211085	0.995378	0.00201216	0.998693
AREG	0.0433333	0.0466667	-0.0211085	0.995378	0.00201216	0.998693
PLSCR2	0.0133333	0.0333333	-0.0211085	0.995378	0.00201216	0.998693
SPN	0.00666667	0.00666667	-0.0211085	0.995378	0.00201216	0.998693
SPP2	0.0266667	0.0166667	-0.0211085	0.995378	0.00201216	0.998693
ZNF705D	0.01	0.0133333	-0.0211085	0.995378	0.00201216	0.998693
RAB11FIP1	0.00666667	0.00666667	-0.0211085	0.995378	0.00201216	0.998693
REG4	0.0433333	0.0466667	-0.0211085	0.995378	0.00201216	0.998693
ERVH48-1	0.0166667	0.0166667	-0.0211085	0.995378	0.00201216	0.998693
CXCL14	0.03	0.03	-0.0211085	0.995378	0.00201216	0.998693
LOC101930420	0.0333333	0.0333333	-0.0211086	0.995382	0.00201041	0.998693
CETP	0.0266667	0.0333333	-0.0211086	0.995382	0.00201041	0.998693
CEACAM8	0.02	0.02	-0.0211086	0.995382	0.00201041	0.998693
PDCL2	0.0733333	0.0966667	-0.0211086	0.995382	0.00201041	0.998693
FAM9C	0.0133333	0.0133333	-0.0211086	0.995382	0.00201041	0.998693
OR5A2	0.00666667	0.00666667	-0.0211086	0.995382	0.00201041	0.998693
TMEFF2	0.0266667	0.0266667	-0.0211086	0.995382	0.00201041	0.998693
COL24A1	0.00666667	0.00666667	-0.0211086	0.995382	0.00201041	0.998693
FGF22	0.04	0.04	-0.0211086	0.995382	0.00201041	0.998693
SLC39A2	0.0366667	0.0366667	-0.0211086	0.995382	0.00201041	0.998693
ABCB5	0.02	0.00666667	-0.0211086	0.995382	0.00201041	0.998693
FIGLA	0.0933333	0.0966667	-0.0211086	0.995382	0.00201041	0.998693
IL5	0.0766667	0.0766667	-0.0211086	0.995382	0.00201041	0.998693
FAM180B	0.0366667	0.04	-0.0211086	0.995382	0.00201041	0.998693
MCF2	0.0133333	0.0133333	-0.0211086	0.995382	0.00201041	0.998693
MYOD1	0.0266667	0.0266667	-0.0211086	0.995382	0.00201041	0.998693
KCNK15	0.02	0.02	-0.0211086	0.995382	0.00201041	0.998693
CNDP1	0.01	0.01	-0.0211086	0.995382	0.00201041	0.998693
MEDAG	0.02	0.02	-0.0211086	0.995382	0.00201041	0.998693
KLHL6	0.00666667	0.00666667	-0.0211086	0.995382	0.00201041	0.998693
IL1RL1	0.0133333	0.0133333	-0.0211086	0.995382	0.00201041	0.998693
TCF24	0.02	0.02	-0.0211086	0.995397	0.00200349	0.998693
LOC102723382	0.223333	0.156667	-0.0211086	0.995397	0.00200349	0.998693
CDKN2A	0.04	0.04	-0.0211086	0.995397	0.00200349	0.998693
LOC107984876	0.0133333	0.0133333	-0.0211086	0.995397	0.00200349	0.998693
CGB3	0.07	0.07	-0.0211086	0.995397	0.00200349	0.998693
CRYBA4	0.0766667	0.08	-0.0211086	0.995397	0.00200349	0.998693
C11orf42	0.01	0.01	-0.0211086	0.995397	0.00200349	0.998693
SPPL2C	0.02	0.0233333	-0.0211086	0.995397	0.00200349	0.998693
FGF6	0.0133333	0.0366667	-0.0211086	0.995397	0.00200349	0.998693
ARHGAP30	0.0133333	0.0133333	-0.0211086	0.995397	0.00200349	0.998693
GFRA2	0.01	0.01	-0.0211086	0.995397	0.00200349	0.998693
ZFP57	0.11	0.03	-0.0211086	0.995397	0.00200349	0.998693
LRRTM1	0.0233333	0.0166667	-0.0211086	0.995397	0.00200349	0.998693
H2AB1	0.133333	0.136667	-0.0211086	0.995397	0.00200349	0.998693
GOLGA8J	0.0233333	0.0366667	-0.0211086	0.995397	0.00200349	0.998693
POTEF	0.03	0.0166667	-0.0211086	0.995397	0.00200349	0.998693
BCL2L14	0.03	0.03	-0.0211086	0.995397	0.00200349	0.998693
LOC107985729	0.0333333	0.0366667	-0.0211087	0.99541	0.00199795	0.998693
CLCNKB	0.02	0.0166667	-0.0211087	0.99541	0.00199795	0.998693
BHLHE23	0.0533333	0.0566667	-0.0211087	0.99541	0.00199795	0.998693
ADGRG4	0.00333333	0.00333333	-0.0211087	0.99541	0.00199795	0.998693
DCDC2B	0.0366667	0.06	-0.0211087	0.99541	0.00199795	0.998693
FOLR3	0.07	0.0733333	-0.0211087	0.99541	0.00199795	0.998693
HEPACAM2	0.0233333	0.0233333	-0.0211087	0.99541	0.00199795	0.998693
TMEM40	0.0266667	0.0266667	-0.0211087	0.99541	0.00199795	0.998693
RORC	0.0133333	0.0166667	-0.0211087	0.99541	0.00199795	0.998693
SLC35G6	0.03	0.0333333	-0.0211087	0.99541	0.00199795	0.998693
DYNLRB2	0.07	0.07	-0.0211087	0.99541	0.00199795	0.998693
H4C2	0.41	0.383333	-0.0211087	0.99541	0.00199795	0.998693
LIMS3	0.06	0.06	-0.0211087	0.99541	0.00199795	0.998693
ZNF584	8.91	9.43333	-0.0211567	0.90787	0.0419764	0.952397
LRFN1	25.12	26.7167	-0.0212245	0.869757	0.0606019	0.927017
GOLGA8R	0.0266667	0.04	-0.021241	0.990869	0.00398367	0.998693
FAM221A	0.146667	0.13	-0.021241	0.990869	0.00398367	0.998693
ZNF804B	0.03	0.03	-0.0212851	0.989899	0.00440927	0.998693
ACVR2A	10.15	10.8033	-0.0213214	0.85899	0.0660121	0.918948
TGFBR2	8.56667	9.11333	-0.0213622	0.893948	0.0486876	0.943204
PLIN1	0.173333	0.183333	-0.0214674	0.982919	0.00748216	0.998693
CFAP43	0.11	0.12	-0.021622	0.979733	0.00889215	0.998693
DIPK1A	30.5133	32.3567	-0.021681	0.839425	0.0760183	0.905952
ITGB1BP2	1.58	1.96333	-0.0218326	0.968082	0.0140879	0.996338
PCGF1	36.33	38.14	-0.0218888	0.902756	0.0444298	0.949543
VSTM2B	0.21	0.263333	-0.0218932	0.986662	0.00583139	0.998693
NFS1	16.87	17.8633	-0.0219171	0.862978	0.0640004	0.921852
C2orf72	19.6667	20.88	-0.021939	0.831085	0.0803546	0.90086
IFIT5	12.9767	13.77	-0.0220488	0.850356	0.0703994	0.912859
SULT1A4	41.5067	43.8233	-0.0221567	0.990884	0.00397712	0.998693
SCAMP4	165.787	175.86	-0.0222559	0.781226	0.107224	0.892056
SVOP	0.0533333	0.0533333	-0.0223118	0.98414	0.0069431	0.998693
GYG1	42.2433	44.94	-0.0223133	0.847506	0.0718571	0.911125
TMEM164	27.98	28.2167	-0.0223469	0.819366	0.0865222	0.893311
HDAC1	111.207	117.427	-0.0223752	0.775832	0.110232	0.892056
ADCK5	21.8633	23.41	-0.022454	0.904659	0.0435151	0.950731
PHC3	4.76333	5.06	-0.0225048	0.859652	0.0656772	0.919441
SRP14	415.17	437.607	-0.0225117	0.831953	0.0799011	0.901503
FCHO2	11.7933	12.33	-0.0225951	0.837855	0.0768313	0.90523
NRDE2	6.72667	7.46667	-0.0226625	0.865186	0.0628905	0.923526
EEA1	7.68	8.17667	-0.022728	0.836203	0.0776881	0.904135
BBS4	18.3533	19.5767	-0.0228057	0.854255	0.0684126	0.915317
SPATA5L1	19.6833	20.4233	-0.0228353	0.850894	0.0701245	0.913155
KPNA6	23.68	25.1533	-0.0228646	0.80604	0.0936434	0.892056
GK5	9	10.2033	-0.0230514	0.844636	0.0733306	0.909172
ACSL3	123.19	131.153	-0.0231196	0.881509	0.0547731	0.934799
SRSF5	258.99	275.127	-0.02316	0.805202	0.0940952	0.892056
ENO1	800.027	846.383	-0.0231969	0.758902	0.119814	0.892056
ZCCHC10	15.99	16.89	-0.0232389	0.90283	0.0443938	0.949543
PHLDA3	1.75667	1.86333	-0.0232776	0.944095	0.0249842	0.978557
MAS1	0.0266667	0.0233333	-0.0234338	0.985731	0.00624143	0.998693
HIGD1A	71.58	75.8767	-0.0234345	0.860671	0.0651628	0.920206
LYPD6B	0.216667	0.233333	-0.0235466	0.986556	0.00587847	0.998693
TMEM38A	13.59	14.3867	-0.0235495	0.87332	0.0588267	0.929303
TCP11	0.89	1.01	-0.0235505	0.969917	0.0132656	0.997779
ICE1	18.6767	19.79	-0.0235819	0.840393	0.0755175	0.906511
CISD3	12.9933	13.7567	-0.0235891	0.872017	0.0594751	0.9287
MDM4	8.39	9.01	-0.0236314	0.863191	0.0638933	0.921877
RPLP1	952.32	1004.28	-0.0236944	0.754859	0.122134	0.890874
GOLM2	80.6167	85.2067	-0.0236964	0.764054	0.116876	0.892056
TTC39C	7.88	9.17	-0.0237126	0.893524	0.0488937	0.943009
SAMM50	49.9067	52.77	-0.0237409	0.824185	0.0839754	0.896464
SLC9A3R1	46.1	48.7733	-0.0238066	0.824446	0.0838376	0.896643
CLK2	61.6867	65.4967	-0.0238583	0.847439	0.0718914	0.911113
FBXO9	40.75	42.5467	-0.0239183	0.82169	0.0852922	0.89476
EEF1D	605.177	663.96	-0.0240049	0.836642	0.0774601	0.904371
ZNF556	0.213333	0.246667	-0.0240332	0.975736	0.0106677	0.998693
SELENOT	47.6167	50.46	-0.0240881	0.811843	0.0905279	0.892056
ANKRD11	42.7733	45.41	-0.0241333	0.755935	0.121515	0.890874
CXorf58	0.206667	0.223333	-0.0243831	0.98625	0.00601303	0.998693
PXDC1	77.8967	81.8767	-0.0244084	0.815745	0.0884453	0.892056
ATXN7L3B	22.62	24.0067	-0.0244669	0.808074	0.0925488	0.892056
SOCS5	8.52667	9.05333	-0.0245567	0.843654	0.0738357	0.908533
MAPK1	132.127	134.707	-0.0247505	0.791906	0.101326	0.892056
FAM91A1	17.5167	18.45	-0.0249003	0.810862	0.0910531	0.892056
SS18L1	41.54	43.9533	-0.0249195	0.767437	0.114957	0.892056
SEPSECS	6.65333	7.06	-0.0249905	0.873683	0.0586461	0.929542
WASL	41.15	43.5733	-0.0250005	0.83086	0.080472	0.900676
MKNK2	25.1033	25.6667	-0.0250224	0.835472	0.0780679	0.903702
TM6SF1	0.37	0.38	-0.0250413	0.97846	0.00945696	0.998693
MTERF2	15.1767	15.54	-0.025142	0.887657	0.0517548	0.938991
GNL3	66.76	70.5033	-0.0251602	0.827352	0.0823099	0.898768
ELMOD3	17.92	19.7633	-0.0251849	0.844191	0.0735593	0.908873
MSANTD4	29.7	32.93	-0.0252636	0.795707	0.0992467	0.892056
ZNF91	11.69	12.2533	-0.0252745	0.829743	0.0810564	0.899944
CASP10	0.203333	0.213333	-0.0253347	0.971983	0.0123411	0.998693
EDC3	45.5833	48.23	-0.0253625	0.750583	0.124602	0.888066
HUS1	11.64	12.3767	-0.0254891	0.857321	0.0668567	0.917762
ASL	30.06	31.58	-0.0255076	0.818923	0.0867567	0.892994
RSPH4A	0.186667	0.273333	-0.0255661	0.97321	0.0117936	0.998693
DNAJC5G	0.116667	0.133333	-0.0256732	0.987574	0.00543027	0.998693
BMP4	3.98333	4.37667	-0.0256785	0.934629	0.0293607	0.970895
CCDC90B	45.44	46.2533	-0.0257038	0.817666	0.0874238	0.892056
NOP14	20.8667	22.3933	-0.0258112	0.833382	0.0791559	0.902633
TUT4	25.6967	27.48	-0.0259264	0.762538	0.117738	0.892056
PIP5K1C	50.81	53.4333	-0.0260369	0.774902	0.110753	0.892056
FBXW7	10.83	11.2867	-0.0261808	0.851176	0.0699804	0.913392
TMEM267	5.24333	5.58	-0.0262524	0.889883	0.0506669	0.940696
RNF212B	0.0666667	0.103333	-0.0263052	0.992826	0.00312706	0.998693
VWF	0.01	0.01	-0.0263052	0.992826	0.00312706	0.998693
TRMT61B	20.5033	21.5367	-0.0263785	0.851572	0.0697785	0.913578
NLGN4X	18.58	19.7233	-0.0264527	0.863055	0.0639616	0.921852
SH3GLB1	31.7133	33.6167	-0.0264757	0.791953	0.1013	0.892056
OR10X1	0.116667	0.123333	-0.0265263	0.991793	0.0035789	0.998693
ATP5F1C	375.893	396.003	-0.0266016	0.779857	0.107985	0.892056
SEPHS2	45.7033	48.2467	-0.0266405	0.841956	0.0747104	0.907182
P3H3	24.2967	25.7433	-0.0266877	0.893751	0.0487834	0.943081
FAM89B	120.173	126.533	-0.0267083	0.784488	0.105414	0.892056
CRIP1	0.316667	0.33	-0.0267323	0.988504	0.0050215	0.998693
SLC6A13	0.196667	0.17	-0.0267581	0.991201	0.00383813	0.998693
NAA40	65.6367	69.3833	-0.0268142	0.780092	0.107854	0.892056
TNFRSF18	0.0366667	0.04	-0.0268165	0.991704	0.0036181	0.998693
SV2A	117.92	125.393	-0.027086	0.791087	0.101776	0.892056
HLA-DPA1	0.09	0.0933333	-0.0270958	0.989234	0.00470094	0.998693
RHBG	0.103333	0.0866667	-0.0270958	0.989234	0.00470094	0.998693
MRPL43	144.52	147.113	-0.0271114	0.828147	0.0818925	0.898984
CRHBP	0.12	0.123333	-0.0271177	0.986885	0.00573363	0.998693
CSAG3	0.156667	0.15	-0.0271177	0.986885	0.00573363	0.998693
MCTS1	7.02667	7.45	-0.0271203	0.800536	0.096619	0.892056
PRORP	19.2367	20.3833	-0.0271322	0.807448	0.0928855	0.892056
HEATR6	16.2833	17.2467	-0.0271362	0.779473	0.108199	0.892056
TAB3	8.44667	8.90333	-0.0271985	0.814693	0.0890059	0.892056
LILRB3	0.11	0.13	-0.0272363	0.984817	0.00664453	0.998693
FKBP15	28.18	29.5867	-0.0272745	0.775447	0.110448	0.892056
CRAMP1	39.9733	42.4	-0.0272919	0.788804	0.103031	0.892056
MYPN	0.08	0.0766667	-0.0274884	0.980171	0.00869818	0.998693
ATG4B	102.443	109.077	-0.0276295	0.801091	0.0963182	0.892056
TMEM236	0.0366667	0.0166667	-0.0276868	0.990501	0.00414524	0.998693
TRDMT1	6.84333	6.86667	-0.0276947	0.846412	0.072418	0.910546
MMS19	49.9733	52.46	-0.0277185	0.753413	0.122967	0.890614
CCPG1	20.7967	22.5	-0.027748	0.831464	0.0801565	0.901151
CBWD3	5.20667	5.49333	-0.0277707	0.912945	0.0395553	0.956374
SDAD1	24.1033	25.4733	-0.0278497	0.799863	0.0969842	0.892056
APBB1	135.687	144.537	-0.0278637	0.782665	0.106424	0.892056
SAMD13	5.05667	5.26	-0.0278898	0.930553	0.031259	0.968196
MYH11	0.0133333	0.0133333	-0.0279459	0.990412	0.0041841	0.998693
ACR	0.07	0.0733333	-0.0279459	0.990412	0.0041841	0.998693
H2AJ	0.243333	0.25	-0.0279459	0.990412	0.0041841	0.998693
COA6	23.9233	26.06	-0.0279871	0.866542	0.0622105	0.924432
NPIPB8	1.98333	2.15333	-0.0281298	0.946331	0.0239569	0.979679
LEMD2	71.4033	77.28	-0.028141	0.786436	0.104337	0.892056
CHMP7	30.0333	31.3333	-0.0281787	0.819511	0.0864455	0.893311
SLC48A1	38.6433	40.6533	-0.0281819	0.839766	0.0758419	0.906192
EIF6	207.59	216.193	-0.0283131	0.742596	0.129248	0.883052
CUL5	12.6167	13.49	-0.0283485	0.784735	0.105277	0.892056
GANC	20.3733	21.84	-0.0283757	0.810456	0.0912705	0.892056
WNT5A	11.6467	12.3067	-0.0286756	0.873173	0.0588997	0.929267
DDX27	96.93	102.08	-0.0287124	0.777946	0.109051	0.892056
DDX19B	27.38	28.93	-0.0287372	0.768793	0.114191	0.892056
TMEM140	0.143333	0.15	-0.0291115	0.982463	0.00768398	0.998693
CNNM4	17.6033	18.5867	-0.0291146	0.773785	0.11138	0.892056
PREX2	0.123333	0.133333	-0.0291445	0.96744	0.0143758	0.996012
MAGEF1	168.303	177.263	-0.0292429	0.75862	0.119975	0.892056
RIPOR1	50.63	53.41	-0.0295967	0.743184	0.128903	0.883239
TERF2	42.9333	45.3133	-0.0296866	0.787645	0.10367	0.892056
RHBDF2	2.71667	2.85	-0.0297347	0.900259	0.0456327	0.947568
TRAF3IP1	10.2967	10.8833	-0.0297846	0.825442	0.0833132	0.897296
FBXW11	63.0633	67.0833	-0.0298232	0.802293	0.0956671	0.892056
KCNG1	0.103333	0.133333	-0.0298415	0.981828	0.00796447	0.998693
HPS3	13.1067	13.9767	-0.0298435	0.826393	0.0828135	0.89802
MEX3A	36.34	38.47	-0.0298671	0.757184	0.120798	0.891353
GATAD2B	20.9967	22.0933	-0.0298946	0.764071	0.116866	0.892056
METTL15	7.62333	8.63	-0.0299231	0.834299	0.0786782	0.90291
FBXO8	17.6933	18.6233	-0.0301786	0.83509	0.0782668	0.903433
NFE2L1	166.167	177.697	-0.0301795	0.649852	0.187185	0.806121
ARHGAP35	41.4733	43.8433	-0.0302522	0.673203	0.171854	0.824347
SH2B3	12.4533	13.0067	-0.0303855	0.805402	0.0939872	0.892056
EPO	0.12	0.123333	-0.0305815	0.984298	0.00687357	0.998693
FES	0.113333	0.12	-0.0305834	0.982756	0.00755429	0.998693
PCDHGA11	3.20667	3.43667	-0.030623	0.885607	0.0527589	0.937688
DHX35	19.8433	20.99	-0.0306753	0.781418	0.107116	0.892056
GPBAR1	0.11	0.133333	-0.0307421	0.985417	0.00638007	0.998693
BEX3	688.453	717.543	-0.0307609	0.725772	0.1392	0.868847
ACER3	10.4233	11.2367	-0.0308805	0.79231	0.101105	0.892056
OSBPL5	23.92	25.2167	-0.0309429	0.785177	0.105032	0.892056
CCDC171	0.97	1.05	-0.0310624	0.911644	0.0401745	0.955317
PABPN1L	0.183333	0.19	-0.0310652	0.982563	0.00763955	0.998693
ARF1	421.99	443.993	-0.0311846	0.680687	0.167053	0.830902
MAFA	0.12	0.126667	-0.0312091	0.979593	0.00895424	0.998693
RBP7	0.6	0.62	-0.0313848	0.983403	0.00726832	0.998693
LRTM1	0.146667	0.15	-0.0313905	0.98623	0.00602161	0.998693
SAMD5	0.0266667	0.05	-0.0315071	0.984759	0.00667005	0.998693
ZNF213	21.9433	23.0433	-0.0315563	0.772695	0.111992	0.892056
MRPL53	321.243	327.847	-0.0316761	0.782367	0.106589	0.892056
LTC4S	0.316667	0.326667	-0.03168	0.986104	0.00607745	0.998693
C2orf68	39.7	42.7433	-0.0316943	0.761787	0.118166	0.892056
ABL1	94.22	98.5967	-0.0317431	0.635258	0.19705	0.798655
MYL6	1899.94	1961.21	-0.0317967	0.671658	0.172852	0.822824
FTO	54.5967	56.9433	-0.0319271	0.698821	0.155634	0.846042
HOXC6	0.09	0.0933333	-0.0320947	0.987243	0.00557578	0.998693
CFAP97	34.3767	36.3133	-0.0323923	0.768133	0.114564	0.892056
FBXW8	23.4567	24.7	-0.0325569	0.825334	0.0833705	0.897237
PRR22	8.68	9.10333	-0.0325742	0.886681	0.0522325	0.938349
VPS54	17.0433	17.8	-0.0326889	0.774763	0.110831	0.892056
CDH11	33.2367	35.6433	-0.0327515	0.829486	0.0811909	0.899806
KCNMB3	7.18	7.99333	-0.0327759	0.885372	0.0528744	0.937509
ZBTB8OS	18.0433	18.93	-0.0328835	0.848623	0.0712853	0.911488
ZC3H13	16.8367	17.9133	-0.0330463	0.761116	0.118549	0.892056
TESMIN	0.0533333	0.0566667	-0.0331058	0.984307	0.00686941	0.998693
KCNE3	0.08	0.0966667	-0.0331707	0.985754	0.00623129	0.998693
JAGN1	49.6667	52.14	-0.0332023	0.758647	0.11996	0.892056
SLC34A3	0.116667	0.123333	-0.03321	0.982436	0.0076959	0.998693
DNLZ	8.86333	9.32333	-0.0332583	0.839427	0.076017	0.905952
SCAMP1	27.5733	29.1133	-0.0332625	0.722697	0.141044	0.865989
SNX13	27.8967	27.94	-0.0334486	0.706169	0.151091	0.85154
PRR3	46.9533	50.83	-0.0334998	0.740613	0.130408	0.882296
PDK4	6.78	7.15	-0.0335635	0.853218	0.0689402	0.914691
SNX18	14.3133	15.1867	-0.0335703	0.821084	0.0856125	0.894353
PSMD5	24.85	26.14	-0.033699	0.798397	0.0977814	0.892056
WWC2	8.35333	8.86333	-0.0338529	0.833931	0.0788699	0.90291
UPK3BL1	37.6633	39.4633	-0.0339055	0.806894	0.0931837	0.892056
BCL11A	3.86667	4.82333	-0.0340787	0.850871	0.0701363	0.913155
MRPS18B	160.543	167.603	-0.034109	0.729311	0.137087	0.872192
TYSND1	11.0567	11.6233	-0.0341473	0.795381	0.0994248	0.892056
GSE1	40.3667	42.6167	-0.0341647	0.762591	0.117709	0.892056
NDUFA4	336.273	353.113	-0.0341722	0.799942	0.0969417	0.892056
UBE2G1	42.19	44.4467	-0.0343141	0.69345	0.158985	0.842091
ASIC3	30.3633	31.62	-0.0343224	0.829034	0.0814276	0.899698
FKTN	12.4733	13.26	-0.034339	0.754417	0.122389	0.890874
GET4	124.403	130.66	-0.0343427	0.722058	0.141428	0.865553
PPTC7	10.59	11.14	-0.0343726	0.794535	0.0998868	0.892056
FUT10	4.3	4.78333	-0.0345329	0.853359	0.0688682	0.914716
SYNGR4	4.29333	4.42	-0.0347167	0.930713	0.0311842	0.968239
ZC2HC1B	0.12	0.13	-0.034723	0.988077	0.00520901	0.998693
ACTL10	0.06	0.0666667	-0.034723	0.988077	0.00520901	0.998693
SYT4	0.02	0.0233333	-0.034723	0.988077	0.00520901	0.998693
STXBP3	41.53	43.64	-0.0347399	0.738177	0.13184	0.880609
UBXN7	13.8967	14.65	-0.0348485	0.682996	0.165582	0.833287
TIMM44	62.62	65.6967	-0.0348699	0.742789	0.129134	0.883064
MAP4K5	20.18	21.3233	-0.0348771	0.71328	0.14674	0.857874
TTYH3	412.47	434.35	-0.0349139	0.631138	0.199876	0.795918
MYOZ2	0.05	0.0566667	-0.0349821	0.987989	0.00524796	0.998693
EOMES	0.0333333	0.0333333	-0.0349821	0.987989	0.00524796	0.998693
USP6NL	19.9633	21.1067	-0.0353404	0.742711	0.12918	0.883064
ZNF24	43.9967	46.4067	-0.0354017	0.730366	0.136459	0.873199
DDX52	16.29	17.15	-0.0354618	0.706557	0.150853	0.851819
CSNK2A1	77.6833	80.03	-0.0355003	0.648852	0.187854	0.805302
RTL8A	0.593333	0.57	-0.0357553	0.979843	0.00884363	0.998693
DARS1	120.557	126.697	-0.0357603	0.737226	0.1324	0.879667
RAB3GAP1	37.0667	38.3333	-0.0359692	0.673632	0.171577	0.824507
TRIM33	13.5667	14.63	-0.0359867	0.706609	0.150821	0.851819
CAPN10	40.14	42.2067	-0.0360757	0.716611	0.144717	0.861085
TOX4	38.09	40.05	-0.0361415	0.696819	0.15688	0.844679
PDZRN3	2.81333	3.11667	-0.0361449	0.883945	0.0535745	0.936595
NSMCE3	9.46667	9.95333	-0.036269	0.776163	0.110047	0.892056
SINHCAF	19.23	20.2167	-0.0362893	0.749496	0.12523	0.887511
SH3GLB2	105.95	110.28	-0.0364947	0.698251	0.155989	0.845698
CBL	33.6167	35.37	-0.0365438	0.719448	0.143	0.863354
MSS51	1.07333	1.13333	-0.0365534	0.942338	0.0257934	0.977063
TMEM128	77.01	84.8833	-0.0365846	0.717963	0.143898	0.862145
ACAP2	13.34	13.9133	-0.0365881	0.755436	0.121803	0.890874
NEDD4L	18.8867	19.96	-0.0366533	0.710665	0.148335	0.855639
PPP4R3B	42.96	45.1333	-0.036711	0.651398	0.186154	0.807357
CREBL2	24.6133	25.87	-0.0367194	0.703627	0.152657	0.84942
AASDHPPT	71.99	75.76	-0.0367496	0.744281	0.128263	0.883923
LTB4R	20.3133	21.1967	-0.0368159	0.784685	0.105305	0.892056
FAU	1803.85	1833.03	-0.0369901	0.662397	0.178882	0.815223
ANKRD52	26.5067	27.97	-0.0370257	0.699803	0.155024	0.846813
ZFAT	4.70667	4.94333	-0.0370305	0.82131	0.085493	0.894525
EAF1	25.3067	26.5733	-0.0370992	0.709057	0.149319	0.854016
ZNF322	20.4167	21.43	-0.0371179	0.76528	0.116179	0.892056
RAB18	59.5333	62.5133	-0.0372137	0.761844	0.118134	0.892056
SRFBP1	9.78333	10.17	-0.0373278	0.822126	0.0850615	0.894998
PPP1R3F	25.4433	26.66	-0.0375394	0.720071	0.142625	0.863916
RNF182	21.8967	22.6767	-0.0375654	0.817077	0.0877368	0.892056
CAMSAP2	21.21	22.3	-0.0375738	0.706296	0.151013	0.851631
KBTBD7	5.98667	6.3	-0.0376045	0.803177	0.0951888	0.892056
SIX1	5.93333	6.3	-0.037667	0.846759	0.0722402	0.91074
APLN	2.42	2.54333	-0.0377452	0.883671	0.0537095	0.936425
CALCB	0.16	0.163333	-0.0379411	0.986676	0.0058256	0.998693
ZNF420	8.78	9.05	-0.0382137	0.791612	0.101488	0.892056
HECTD1	25.5233	26.8733	-0.0383603	0.671499	0.172955	0.82269
PTPN12	97.94	103.243	-0.0383769	0.597962	0.223327	0.772983
RBM48	13.4833	14.12	-0.0383825	0.770551	0.113199	0.892056
WDR75	35.92	37.4467	-0.0383932	0.729092	0.137218	0.872001
EIPR1	58.52	61.3333	-0.0384919	0.721527	0.141747	0.865283
UFL1	23.8667	25.09	-0.0385192	0.71181	0.147636	0.856639
NIPSNAP3A	14.79	15.4767	-0.0386475	0.808674	0.0922267	0.892056
TANGO6	12.3033	12.9167	-0.0387422	0.749614	0.125162	0.887511
GCN1	42.19	44.3633	-0.0387623	0.634624	0.197484	0.798167
NFKBIE	15.46	16.18	-0.0388006	0.814362	0.0891827	0.892056
MUL1	49.1067	51.5433	-0.0388606	0.703216	0.152911	0.849298
PRELID3A	7.75	8.20333	-0.03889	0.865964	0.0625	0.924116
PCGF2	75.8967	79.7033	-0.0392072	0.691345	0.160305	0.840157
TRAPPC2	13.63	14.31	-0.0393308	0.77695	0.109607	0.892056
MTLN	163.887	164.457	-0.0395942	0.816171	0.0882188	0.892056
LOC105378947	0.04	0.04	-0.039597	0.987788	0.00533626	0.998693
GTPBP4	105.61	110.747	-0.039741	0.743323	0.128822	0.88334
DERL2	23.68	24.8433	-0.0397546	0.683644	0.16517	0.833767
RNPEPL1	30.7333	32.2833	-0.0397759	0.684871	0.164392	0.834766
RASAL1	0.04	0.04	-0.0398254	0.979589	0.00895624	0.998693
TMEM217	2.51667	2.63333	-0.0398437	0.920009	0.0362077	0.961745
COPS5	55.5067	57.91	-0.0398619	0.731795	0.135611	0.874396
PAFAH1B1	113.397	118.393	-0.0400227	0.588618	0.230166	0.76502
JUND	86.0067	89.8733	-0.0401327	0.764369	0.116697	0.892056
SSU72	117.977	122.99	-0.0401391	0.776197	0.110028	0.892056
RNF6	10.5133	10.9833	-0.0401546	0.758468	0.120063	0.892056
TYK2	42.91	44.87	-0.0402049	0.739723	0.130931	0.881556
ZNF343	8.31333	8.8	-0.0402867	0.79581	0.0991904	0.892056
C16orf72	32.5633	34.2133	-0.0404628	0.609275	0.215187	0.779568
IL17RD	31.0167	32.5	-0.0405347	0.66515	0.177081	0.817479
CASC3	95.4533	100.1	-0.0405832	0.577972	0.238093	0.755806
PKD1	240.017	249.873	-0.0407687	0.746511	0.126964	0.885623
GNB1L	1.66333	1.75	-0.0408152	0.859863	0.0655707	0.919582
ZNF524	13.53	14.03	-0.040962	0.841066	0.0751701	0.906815
ZNF814	1.33	1.40333	-0.0409758	0.875493	0.0577476	0.931131
LYPLAL1	12.3133	13.4533	-0.041138	0.801428	0.0961357	0.892056
RPL36A	475.637	491.673	-0.0411713	0.705395	0.151567	0.850983
DCAKD	89.8467	96.7667	-0.0411937	0.626453	0.203111	0.792266
SH3GL2	17.36	18.1967	-0.0413425	0.786283	0.104421	0.892056
CRK	77.9067	81.7533	-0.0416131	0.637721	0.195369	0.800308
SLC39A1	135.17	141.197	-0.04169	0.655239	0.1836	0.809646
SLC26A7	1.24667	1.38667	-0.0416943	0.881435	0.0548098	0.934799
UBA5	15.9733	16.89	-0.0417136	0.742343	0.129395	0.883005
SETD7	22.4067	23.3167	-0.041716	0.752063	0.123745	0.889212
TUBGCP2	35.54	37.2267	-0.0418324	0.640116	0.193741	0.802422
MTOR	24.1967	25.1733	-0.041841	0.58909	0.229818	0.765458
CMTM3	231.983	240.563	-0.0419681	0.631539	0.1996	0.795997
LRP12	19.2567	20.1967	-0.0419954	0.681938	0.166255	0.832181
MAP3K7	33.2667	35.2167	-0.042021	0.664261	0.177661	0.816877
PRKAA1	18.31	19.1733	-0.0420234	0.653978	0.184437	0.8093
C2orf42	15.4167	15.9933	-0.0420564	0.792445	0.101031	0.892056
ZBTB25	5.03667	5.88	-0.0420764	0.758758	0.119897	0.892056
FNBP1L	70.9467	74.8567	-0.0422705	0.629374	0.201091	0.794544
ZFP36L1	85.7967	89.7333	-0.0423727	0.607354	0.216558	0.778148
TUBB2A	729.39	761.647	-0.0425123	0.671871	0.172714	0.823024
ZNF223	5.66333	5.91667	-0.0425834	0.827427	0.0822704	0.898768
CEP83	6.17667	6.29	-0.0426131	0.803812	0.0948453	0.892056
MVB12A	82.92	86.3367	-0.0427312	0.690553	0.160803	0.839443
SDHD	193.613	201.713	-0.0428632	0.657224	0.182286	0.810902
SSB	240.833	251.127	-0.0434635	0.672472	0.172326	0.823574
C3orf33	4.88	5.11	-0.0434637	0.86206	0.0644625	0.921313
FAM222A	13.58	14.69	-0.0435193	0.796055	0.0990568	0.892056
TASP1	5.66	5.32333	-0.0437446	0.841935	0.0747213	0.907182
GTPBP10	8.05333	8.42333	-0.0437512	0.723365	0.140643	0.866662
SELENOW	434.453	448.43	-0.0438179	0.610584	0.214255	0.780876
CHD7	24.8667	26.5133	-0.0438268	0.667269	0.175699	0.81904
POGZ	54.6167	57.1633	-0.0438534	0.576726	0.239031	0.754992
SLC46A3	3.91	4.02	-0.0439443	0.85273	0.0691887	0.9144
SNAPC5	48.04	50.1267	-0.0440041	0.784948	0.105159	0.892056
RSPH10B2	0.3	0.35	-0.0441011	0.963754	0.016034	0.992903
NIT2	6.87333	7.18667	-0.0441602	0.743787	0.128551	0.883635
SRPRB	37.2933	39.0067	-0.0442586	0.671496	0.172957	0.82269
ZNF837	2.89333	3.07333	-0.0442812	0.88013	0.0554533	0.933816
NHEJ1	6.55	6.85	-0.0443579	0.737091	0.132479	0.87957
DMXL2	14.9733	15.57	-0.0444724	0.660758	0.179957	0.814097
HGS	121.387	126.79	-0.0444822	0.591117	0.228327	0.76746
MMP17	9.24667	9.97333	-0.0445018	0.792377	0.101068	0.892056
TNFRSF4	0.166667	0.156667	-0.0445814	0.979907	0.00881496	0.998693
ZNF512	72.43	75.6867	-0.0446059	0.654943	0.183797	0.809646
STRN3	14.3867	15.1133	-0.0446234	0.719371	0.143047	0.86333
ZNF614	5.91667	6.19667	-0.0446705	0.801102	0.0963121	0.892056
CS	163.97	171.267	-0.0447989	0.568051	0.245612	0.747606
PRPF6	72.8633	76.1233	-0.0448745	0.566823	0.246553	0.746764
AKT3	25.69	26.8733	-0.0449787	0.606359	0.217271	0.777597
U2AF1L4	17.6833	18.0133	-0.0450336	0.862959	0.0640098	0.921852
CDC37	176.527	183.947	-0.0450903	0.575176	0.240199	0.753636
ZNF496	21.89	23.47	-0.0450943	0.623115	0.205432	0.789444
KXD1	202.457	212.32	-0.0452395	0.566346	0.246918	0.746509
ZSCAN23	6.59	7.70333	-0.0452798	0.819655	0.0863692	0.893316
PTPMT1	13.2433	13.8033	-0.0452908	0.760337	0.118994	0.892056
ZBTB6	12.3067	12.8533	-0.0454107	0.722242	0.141317	0.8656
UBE3D	5.55	5.74	-0.0454842	0.846223	0.0725151	0.910402
LAPTM4A	571.407	594.737	-0.045561	0.669734	0.174098	0.821203
NDUFS1	27.77	29.04	-0.0455747	0.627407	0.202451	0.792928
TFDP2	45.1033	45.54	-0.0456325	0.619142	0.20821	0.785705
ZNF891	5.25333	4.72333	-0.0458521	0.748962	0.12554	0.887287
MMP16	36.4367	38.1933	-0.0458544	0.74293	0.129052	0.883064
PDXK	64.26	71.9967	-0.0458906	0.632226	0.199127	0.796187
LOC105379417	0.06	0.0733333	-0.0460173	0.985733	0.00624077	0.998693
INPP4B	2.43333	2.36	-0.0462122	0.836423	0.077574	0.904253
NUDT3	50.97	53.33	-0.0462578	0.556537	0.254506	0.738444
RARS2	36.8767	39	-0.0462638	0.659734	0.180631	0.813202
NANOS2	0.0633333	0.0666667	-0.0463075	0.985643	0.00628021	0.998693
NIPAL4	0.03	0.0333333	-0.0463075	0.985643	0.00628021	0.998693
FAAP20	85.0633	84.5333	-0.0463525	0.703056	0.15301	0.849224
ATP5PO	759.89	782.547	-0.0464267	0.556468	0.25456	0.738412
HIVEP2	3.88333	4.04667	-0.0464523	0.746542	0.126946	0.885623
CREBBP	49.6333	51.8267	-0.0466224	0.534498	0.272054	0.717805
AMMECR1	5.94333	6.22	-0.0471217	0.726607	0.138701	0.86972
SPOUT1	49.52	51.5767	-0.0471585	0.555752	0.255119	0.738295
NHP2	367.327	378.76	-0.0472058	0.640583	0.193425	0.80273
UBIAD1	15.7967	16.5867	-0.0472777	0.665797	0.176658	0.817879
QPCTL	9.6	9.69333	-0.0473137	0.82014	0.0861121	0.893667
RNF20	33.26	34.7133	-0.047314	0.578532	0.237673	0.756417
ABITRAM	14.61	15.1633	-0.0474009	0.814704	0.089	0.892056
KIF1A	87.3067	91.06	-0.0474357	0.684625	0.164547	0.83458
SRCAP	30.95	32.3467	-0.0474862	0.5411	0.266723	0.724118
TXNDC17	31.09	32.3333	-0.0475253	0.730936	0.136121	0.873562
IFT27	29.6733	30.5067	-0.0476464	0.779384	0.108248	0.892056
FKRP	18.3133	19.0467	-0.0478729	0.656275	0.182914	0.810096
ZDHHC7	72.5167	70.9033	-0.0478801	0.618117	0.208929	0.784813
NR4A2	0.696667	0.703333	-0.0481082	0.927251	0.0328028	0.965926
APBB2	47.24	48.9733	-0.0481646	0.587111	0.23128	0.76364
ZNF616	8.37667	8.74333	-0.0481797	0.722069	0.141421	0.865553
C11orf87	1.88333	1.89667	-0.0483436	0.815041	0.0888203	0.892056
ERCC3	57.65	60.0367	-0.0484081	0.569004	0.244885	0.748379
SLC25A30	3.82333	4.21667	-0.0484947	0.819604	0.0863957	0.893316
ZNF507	7.13333	7.44667	-0.0485106	0.712512	0.147208	0.857233
SLC25A32	27.76	28.9333	-0.0485214	0.647209	0.188956	0.803959
AIP	118.247	122.487	-0.0485817	0.620045	0.207577	0.78659
DAG1	165.653	172.96	-0.048636	0.5405	0.267204	0.723609
RND3	37.9333	39.2767	-0.0486429	0.613748	0.21201	0.781385
HAS2	8.24333	8.6	-0.0487194	0.717096	0.144423	0.861419
ZNF547	3.11	3.24667	-0.0487355	0.87156	0.0597027	0.928274
RBM6	115.587	125.343	-0.0488666	0.563595	0.249033	0.744309
SCO1	9.87667	10.31	-0.0489879	0.628682	0.201569	0.793904
ZHX3	19.3333	20.4433	-0.049031	0.584021	0.233572	0.761795
MAP1LC3B2	2.97667	3.13	-0.0490725	0.934262	0.0295314	0.970575
MTCH2	98.81	102.94	-0.0490734	0.554682	0.255956	0.737295
RASSF5	1.28667	1.33667	-0.0490807	0.877191	0.0569058	0.932149
PUS7L	2.58667	2.71	-0.0492186	0.710064	0.148702	0.855041
POLR2L	197.67	203.827	-0.0493211	0.622466	0.205884	0.78899
MECP2	23.3433	24.4067	-0.0493268	0.558737	0.252793	0.740463
TIMM17A	81.0933	84.1833	-0.0493438	0.644478	0.190792	0.80273
STK3	10.9967	11.37	-0.0494596	0.74184	0.12969	0.882794
POMP	96.0633	99.47	-0.0494918	0.730628	0.136304	0.873385
TRIM16	66.34	66.4467	-0.0495496	0.906322	0.0427177	0.951565
MARCHF9	28.16	29.33	-0.0495546	0.635392	0.196958	0.798705
NAA60	97.69	101.443	-0.0496888	0.576197	0.239429	0.754509
MBOAT7	67.7833	69.3433	-0.0497443	0.696816	0.156882	0.844679
C18orf32	9.43	9.83333	-0.0498031	0.749	0.125518	0.887287
FAM193A	35.87	37.32	-0.0498057	0.546252	0.262607	0.728703
DCUN1D5	22.01	23.1667	-0.0498565	0.66503	0.177158	0.817394
AACS	24.7733	25.7767	-0.0499291	0.658038	0.181749	0.811661
LIAS	9.42333	11.6867	-0.0499394	0.780665	0.107535	0.892056
FAM207A	87.3667	91.4233	-0.0499507	0.704638	0.152034	0.850257
KLC1	118.967	124.76	-0.0499527	0.621909	0.206273	0.788528
PEBP1	233.88	242.55	-0.0499738	0.520243	0.283794	0.704319
HACD1	7.35333	7.1	-0.0499939	0.820125	0.0861198	0.893667
IFT57	11.9433	12.4433	-0.0500563	0.743584	0.12867	0.883569
BABAM1	112.277	116.847	-0.0503309	0.616696	0.209929	0.783616
SRPK2	92.9867	96.51	-0.0503552	0.655098	0.183694	0.809646
TSKU	48.1267	49.86	-0.0503695	0.597939	0.223343	0.772983
CC2D1B	21.1833	21.9433	-0.0504099	0.63311	0.198521	0.796781
PC	24.29	25.5133	-0.0504494	0.724136	0.14018	0.867332
RIMBP3	4.75	4.94667	-0.0505759	0.719353	0.143058	0.86333
ZNF644	19.51	20.19	-0.0505836	0.615122	0.211039	0.782258
DDIT3	50.9633	52.3233	-0.0509169	0.812517	0.0901676	0.892056
RNFT1	25.36	26.34	-0.0509207	0.660492	0.180133	0.813952
GGCX	43.3567	41.2167	-0.0509872	0.623162	0.205399	0.789444
RAB24	79.9733	82.9333	-0.0510776	0.625526	0.203755	0.791454
NELFA	81.1	83.8433	-0.0510988	0.598922	0.22263	0.773875
ZRANB1	16.3433	17.03	-0.0513393	0.621203	0.206766	0.787694
STARD3	78.83	81.9667	-0.0513396	0.608448	0.215777	0.778979
CAPN7	19.2233	20.09	-0.0513685	0.626785	0.202881	0.792625
C7orf50	182.707	188.55	-0.0514375	0.546599	0.262331	0.729036
MARK2	32.2533	33.55	-0.0514658	0.590708	0.228627	0.767133
ADCY7	20.0467	20.8733	-0.0515261	0.662407	0.178875	0.815223
CTR9	40.17	41.8033	-0.0515823	0.566321	0.246937	0.746509
ACVR1	27.2033	28.2933	-0.0516428	0.62258	0.205805	0.789074
TGFB1I1	90.8833	94.2867	-0.0516732	0.586327	0.23186	0.76338
WTIP	11.5133	11.24	-0.0517476	0.687963	0.162435	0.837351
ALG11	12.5733	13.0967	-0.05185	0.748685	0.125701	0.887287
LPAR1	30.3967	31.3567	-0.0518788	0.663179	0.178369	0.815914
ANKHD1	34.2467	34.6367	-0.0521451	0.568311	0.245414	0.747888
TAGLN3	63.6567	63.8567	-0.0522854	0.697386	0.156527	0.845178
PDXDC1	57.3767	58.9633	-0.0522999	0.573665	0.241342	0.752215
CEBPZOS	100.403	92.05	-0.052605	0.690486	0.160845	0.839425
PYURF	49.62	51.28	-0.0526097	0.698373	0.155913	0.845698
PIGY	49.62	51.28	-0.0526097	0.698373	0.155913	0.845698
LYSMD1	16.3367	16.9867	-0.0528946	0.686712	0.163225	0.836264
EGLN1	21.13	22.2533	-0.0529149	0.585278	0.232638	0.763046
ZNF33A	7.96667	8.31333	-0.0529473	0.674457	0.171046	0.825142
PCBP3	4.64	4.78667	-0.0529832	0.835374	0.0781189	0.903656
PACSIN2	62.0933	64.5533	-0.0530527	0.642926	0.191839	0.80273
RCBTB1	18.2267	19.3767	-0.0530791	0.688653	0.161999	0.837756
RBM4B	53.4367	55.4733	-0.0531201	0.577322	0.238582	0.755378
AIMP2	210.217	215.97	-0.0531812	0.616695	0.20993	0.783616
NUBPL	8.6	8.88333	-0.0532782	0.752885	0.123271	0.890055
ALDH9A1	66.2233	68.6967	-0.0534032	0.606578	0.217113	0.777757
BLOC1S2	20.4033	22.24	-0.0534429	0.707065	0.150541	0.852181
ARPC2	319.947	328.11	-0.0534571	0.616469	0.210089	0.78345
KDM5A	10.8467	11.29	-0.0534738	0.577203	0.238671	0.755344
WSCD2	2.35	2.37	-0.0535193	0.833371	0.0791617	0.902633
CCDC51	34.6067	36	-0.0535374	0.682502	0.165896	0.832809
MAP4K3	33.4767	34.8767	-0.0536427	0.538935	0.268463	0.722104
ZNF821	36.8067	37.57	-0.0537473	0.638188	0.195051	0.800627
NPIPA7	201.303	208.033	-0.0537838	0.64125	0.192973	0.80273
PITX1	0.1	0.1	-0.0538678	0.975353	0.0108382	0.998693
ZXDB	8.23667	8.55	-0.0540365	0.691093	0.160464	0.839975
CASKIN2	26.6867	27.75	-0.0540642	0.590822	0.228543	0.767221
BAHD1	47.0933	48.9133	-0.0541708	0.553779	0.256664	0.736394
C1orf21	18.89	19.68	-0.0542527	0.635497	0.196887	0.79871
ZKSCAN3	6.56333	6.78333	-0.0542608	0.713527	0.146589	0.858076
SNUPN	40.73	42.5967	-0.0543553	0.634682	0.197444	0.798176
PSMA5	38.5	39.99	-0.0548296	0.583032	0.234308	0.760748
SOGA1	142.223	147.983	-0.0548533	0.504509	0.297131	0.689513
SOCS6	10.76	11.1667	-0.0548579	0.607058	0.21677	0.778068
HOOK3	6.39333	6.64667	-0.0549023	0.57501	0.240325	0.753496
PPP1R26	39.2267	40.6633	-0.0549723	0.498207	0.30259	0.683123
MCOLN1	26.33	27.2867	-0.0550895	0.655189	0.183633	0.809646
RMND5B	57.6	59.9533	-0.0551274	0.578692	0.237553	0.756566
CRTC3	28.2267	29.23	-0.0552885	0.561307	0.250799	0.742728
YIPF5	33.17	34.4467	-0.0553193	0.626397	0.20315	0.792257
MED24	83.7767	87.04	-0.0557011	0.514392	0.288706	0.69859
PDHA1	100.393	104.113	-0.0557819	0.576105	0.239498	0.754462
SSR1	40.9	42.5067	-0.0558282	0.435153	0.361358	0.621636
ZNRD2	47.8733	48.9133	-0.0558594	0.712718	0.147082	0.857292
RWDD3	17.5867	18.14	-0.0559868	0.755913	0.121528	0.890874
RPF2	12.3867	12.7867	-0.0560653	0.748192	0.125987	0.887143
SPEN	25.6733	26.6833	-0.0561346	0.47798	0.32059	0.662969
RPL36AL	252.837	257.803	-0.0561584	0.538577	0.268752	0.721803
THADA	15.9267	17.81	-0.0563162	0.634484	0.197579	0.798155
ZNF66	18.2567	18.9833	-0.0563322	0.74479	0.127966	0.883929
TMEM14A	100.78	103.723	-0.0563792	0.607358	0.216555	0.778148
STK25	162.87	168.25	-0.056526	0.465664	0.331927	0.651699
ANKRD6	19.7333	20.45	-0.0567739	0.563426	0.249163	0.744149
LOC100996709	15.44	15.5133	-0.0568098	0.771939	0.112417	0.892056
DDX24	51.3833	53.3033	-0.056844	0.445445	0.351206	0.63122
ARCN1	114.643	118.517	-0.0568753	0.580108	0.236491	0.75789
PPP1R37	32.8067	33.6367	-0.056983	0.632034	0.199259	0.796127
COA3	272.933	279.213	-0.0570546	0.528216	0.277189	0.711584
ROMO1	1187.03	1152.3	-0.0571423	0.585478	0.232489	0.763138
ERI3	123.543	127.827	-0.0574744	0.566739	0.246617	0.746764
HDAC4	11.3033	11.8067	-0.0575758	0.572974	0.241865	0.751429
DTD2	8.89667	9.21333	-0.0575831	0.760497	0.118903	0.892056
NAPB	7.74	8.29667	-0.0576213	0.696371	0.157159	0.844511
YWHAZ	351.607	363.55	-0.0577521	0.649439	0.187462	0.805725
TAS2R4	1.03333	1.07333	-0.0578453	0.858087	0.0664689	0.918342
KPNA1	28.8667	29.4	-0.0579799	0.59491	0.225549	0.771124
ALDH4A1	29.48	30.5867	-0.0579964	0.571816	0.242744	0.750434
TK2	28.6833	29.6333	-0.058163	0.624937	0.204164	0.79102
HSF1	160.72	166.243	-0.0581946	0.598875	0.222664	0.773875
ZNF205	26.2433	27.2233	-0.0582602	0.687871	0.162493	0.837306
METTL5	115.16	117.717	-0.0583192	0.620936	0.206953	0.787477
CEP85L	8.26	7.69667	-0.0583904	0.67593	0.170098	0.826574
TMX3	37.0633	37.9933	-0.0584405	0.558464	0.253005	0.740221
CCDC6	16.35	16.93	-0.0585323	0.612423	0.212949	0.780945
TENT2	20.1133	20.3667	-0.0585674	0.607985	0.216107	0.778707
CGRRF1	15.3467	15.8367	-0.058575	0.688023	0.162397	0.837362
TMEM248	109.003	114.347	-0.0586298	0.478483	0.320133	0.663462
IMP3	102.627	105.453	-0.0586906	0.669924	0.173975	0.821375
SEC23IP	23.58	24.5033	-0.0587387	0.596341	0.224505	0.772429
ARPC1B	26.34	27.1467	-0.0587489	0.684006	0.16494	0.834022
MRPS7	167.067	171.883	-0.0588735	0.530716	0.275138	0.713661
FRMD6	22.8167	23.69	-0.0588951	0.651543	0.186057	0.807357
PREB	87.6567	90.53	-0.0590372	0.541364	0.266511	0.724294
EGF	2.79333	2.63333	-0.0590575	0.774072	0.111218	0.892056
LSM1	46.7233	47.8667	-0.0590644	0.678891	0.1682	0.829097
DZANK1	4.84667	5.01667	-0.0591069	0.753615	0.122851	0.890789
ERCC8	19.6767	20.16	-0.0591687	0.680554	0.167137	0.830802
AFDN	40.1967	41.4833	-0.0591696	0.462419	0.334965	0.648708
NSG1	18.5533	19.09	-0.0592605	0.787885	0.103537	0.892056
PICALM	87.6467	90.4733	-0.0592715	0.57675	0.239012	0.754992
ITFG2	34.7567	35.2867	-0.0592893	0.601944	0.220444	0.775883
DYRK3	3.35	3.89667	-0.059304	0.795301	0.0994684	0.892056
RPS19BP1	170.337	174.09	-0.0593223	0.652497	0.185422	0.808173
TRMT61A	17.53	18.1067	-0.059355	0.705649	0.151411	0.851163
HACD3	204.12	211.153	-0.0598328	0.388524	0.410582	0.576436
PLXND1	22.0833	23.6033	-0.0598734	0.498755	0.302112	0.683588
ZFP90	27.1533	27.4767	-0.0598773	0.534095	0.272382	0.71738
C5orf24	45.7433	48.0033	-0.0599408	0.544254	0.264198	0.726974
POLR2J2	6.93	7.15667	-0.0599756	0.839378	0.0760426	0.905952
ATP5PF	767.427	766.117	-0.0601125	0.581405	0.235521	0.759023
KCNA2	11.6533	12.0933	-0.0601291	0.65781	0.181899	0.811502
PGAP3	36.15	36.8167	-0.0601468	0.680148	0.167397	0.830368
DGKD	25.1067	29.5267	-0.0602102	0.553836	0.256619	0.73641
KDM3B	78.6333	81.64	-0.0603874	0.431669	0.36485	0.619453
SSTR2	1.47	1.52	-0.0605471	0.774433	0.111016	0.892056
COQ6	33.8733	36.09	-0.0605559	0.63276	0.198761	0.796483
MFAP2	21.6067	22.2133	-0.0605634	0.851964	0.0695789	0.913878
ANKMY2	32.2067	33.16	-0.0606573	0.585794	0.232255	0.763172
DDX28	15.7	16.2067	-0.0607012	0.656263	0.182922	0.810096
ZIC4	0.873333	0.893333	-0.0607035	0.876624	0.0571866	0.931831
RASSF2	116.543	120.767	-0.0608137	0.542597	0.265523	0.725588
ZNF260	15.13	15.74	-0.0610294	0.606971	0.216832	0.778017
DIMT1	29.1467	31.4233	-0.0611052	0.700163	0.154801	0.846979
CAPZA2	55.3267	57.1533	-0.0611991	0.645553	0.190068	0.80273
RABEP1	52.3167	53.2933	-0.0612135	0.516986	0.286521	0.701126
ZBED9	0.21	0.236667	-0.0612281	0.924722	0.0339886	0.96441
INPP5B	9.31	9.03333	-0.0614099	0.664939	0.177218	0.817394
ZNF543	4.57333	4.73667	-0.0618648	0.735698	0.133301	0.878291
IDH3A	34.9167	36.1167	-0.0619079	0.603386	0.219405	0.776917
PALS1	16.54	17.2033	-0.0619251	0.597517	0.223649	0.772983
FOCAD	2.7	2.79	-0.0621051	0.735925	0.133167	0.878498
SEPTIN8	87.89	94.0067	-0.0621348	0.422	0.374687	0.611971
EVX1	1.06333	1.09667	-0.0621469	0.881969	0.0545468	0.935165
IRAK4	5.45333	5.64333	-0.0622354	0.6985	0.155833	0.845716
WBP4	14.6533	15.08	-0.0623735	0.696361	0.157165	0.844511
ISG15	21.7667	22.0333	-0.0624206	0.81637	0.0881128	0.892056
PLEKHA8	18.7967	19.4067	-0.0628346	0.544711	0.263834	0.727359
WDR91	20.5633	21.25	-0.062856	0.570937	0.243412	0.749899
ATN1	185.687	191.627	-0.0628697	0.437117	0.359402	0.623681
YJU2	41.5	42.6233	-0.0628907	0.635419	0.19694	0.798705
SRPRA	93.3967	96.3767	-0.0631444	0.408348	0.38897	0.598263
SCAI	2.21333	2.29667	-0.063172	0.668824	0.174688	0.820578
NDUFAB1	374.547	379.67	-0.0634322	0.509272	0.29305	0.694505
RGCC	6.08333	6.22333	-0.0636188	0.849703	0.0707328	0.912469
LRRC28	12.0667	12.5733	-0.0637094	0.633136	0.198503	0.796781
TMEM87A	99.1567	99.5133	-0.0642183	0.434685	0.361825	0.621185
ZNF711	47.5967	48.7333	-0.064227	0.560322	0.251562	0.742143
PPME1	138.527	143.27	-0.0642675	0.48574	0.313596	0.67046
RTL10	11.3267	11.69	-0.0643527	0.556219	0.254754	0.738412
MLEC	93.94	97.1267	-0.0644225	0.453442	0.343479	0.63907
DNAJB6	330.213	325.717	-0.0644419	0.561716	0.250483	0.742816
SLC35A5	40.9333	42.1233	-0.0644499	0.559938	0.25186	0.741696
PHB2	393.893	404.177	-0.0644751	0.368916	0.433072	0.556209
WDR74	81.4533	82.49	-0.0645018	0.588004	0.23062	0.76441
CDK7	31.05	32.1967	-0.0645131	0.619323	0.208083	0.785796
2002-03-01	10.3233	10.64	-0.0645793	0.659602	0.180718	0.813101
CMTR1	60.4767	62.61	-0.0647864	0.458999	0.338188	0.645127
ARMCX5	42.6833	44.0933	-0.0649507	0.519835	0.284135	0.703892
ARIH2	61.4533	60.98	-0.0649976	0.423297	0.373354	0.612905
CLMP	0.796667	0.826667	-0.0650826	0.853993	0.0685457	0.915156
CLK1	65.9767	68	-0.0651396	0.534252	0.272254	0.717532
TANK	49.6467	50.8033	-0.0653032	0.554467	0.256124	0.73707
KCTD18	28.4033	29.9833	-0.0653533	0.58866	0.230136	0.76502
FBXL14	29.6467	26.09	-0.065665	0.585592	0.232405	0.763138
PTRH2	112.713	112.84	-0.0659345	0.567322	0.24617	0.747017
CREB1	25.4533	25.5933	-0.0661166	0.486079	0.313293	0.670787
ATAD1	102.42	105.83	-0.0662466	0.42247	0.374204	0.612238
RASGRP1	4.31	4.43333	-0.0664383	0.701677	0.153863	0.848184
TMEM165	64.01	65.76	-0.0664511	0.577801	0.238222	0.755806
RAD17	31.2133	32.6233	-0.0666524	0.520647	0.283457	0.704632
SLC35B1	103.737	106.63	-0.0667235	0.469416	0.328442	0.655048
IPPK	8.41667	8.55667	-0.0668112	0.678517	0.168439	0.82881
DDAH2	274.587	281.587	-0.0668438	0.361245	0.442199	0.548275
FYTTD1	19.3433	19.9233	-0.0670227	0.538978	0.268429	0.722104
ZNF888	4.03333	4.13	-0.0670671	0.721746	0.141615	0.865373
RSBN1	5.04667	5.21	-0.0670903	0.613298	0.212329	0.780945
BSG	1218.07	1251.78	-0.0671051	0.36334	0.439687	0.550334
C1R	37.9433	39.0167	-0.0671614	0.539177	0.268269	0.722312
PFDN2	192.837	194.103	-0.0672806	0.652796	0.185223	0.808359
INTS8	29.6033	31.0433	-0.0673521	0.458445	0.338713	0.644459
YWHAB	201.213	207.54	-0.067439	0.489126	0.310579	0.673886
ZNF286A	12.63	13.0633	-0.0675676	0.59551	0.225111	0.771596
OTOR	1.1	1.32333	-0.0676036	0.916341	0.0379428	0.959073
VPS37B	88.8767	91.37	-0.0676067	0.484613	0.314605	0.669299
ZNF768	78.0033	77.71	-0.0676368	0.509089	0.293206	0.694382
PLEKHA3	2.72667	2.8	-0.0676652	0.69413	0.158559	0.842621
MED10	46.58	47.59	-0.0676714	0.588621	0.230164	0.76502
REL	13.0367	13.4567	-0.0677244	0.546993	0.262018	0.729502
SP140L	4.62333	4.84333	-0.06777	0.741167	0.130084	0.882593
CA13	1.74	1.79	-0.0679007	0.799542	0.0971588	0.892056
PILRB	143.907	147.67	-0.0679665	0.68681	0.163163	0.836321
PRDM11	10.5633	9.33	-0.0679853	0.564029	0.248699	0.744525
TRRAP	36.1867	37.31	-0.068244	0.442924	0.353671	0.628804
PRCC	78.6167	80.6667	-0.0683202	0.474841	0.323452	0.660144
PGAP1	28.4267	29.3767	-0.0683239	0.692584	0.159527	0.841402
ZNF219	71.0133	72.42	-0.0684085	0.498344	0.302471	0.683208
ENTPD6	89.5467	91.5267	-0.0684562	0.410263	0.386937	0.600639
SELENOO	24.0567	24.7333	-0.068484	0.606908	0.216877	0.777997
ATP5MF	1616.33	1572.42	-0.0685352	0.467915	0.329833	0.653834
ACBD5	70.6233	72.6567	-0.0685414	0.470788	0.327175	0.656235
LRRC4	36.62	37.53	-0.0685658	0.449877	0.346907	0.63584
TMEM269	0.45	0.463333	-0.0686265	0.908606	0.0416242	0.953048
TRIM17	1.52667	1.76667	-0.0686463	0.848927	0.0711295	0.911695
EIF2B2	18.74	19.27	-0.0686529	0.528968	0.276571	0.712227
UIMC1	37.0267	36.7333	-0.068678	0.525148	0.279718	0.709084
FERMT2	51.76	53.23	-0.0686842	0.430915	0.365608	0.61882
USP21	48.42	49.61	-0.0686891	0.520476	0.283599	0.704524
GFM2	30.79	31.6933	-0.0687837	0.4993	0.301639	0.684162
ORMDL1	46.8033	48.11	-0.0688472	0.484419	0.314779	0.669087
TBPL1	29.2167	29.88	-0.0689078	0.549961	0.259668	0.732405
CBWD1	15.0033	15.1967	-0.0689599	0.686146	0.163583	0.835761
ARRDC4	7.70333	7.91	-0.0690218	0.674252	0.171178	0.824965
ITCH	26.8433	27.7233	-0.0690335	0.443553	0.353054	0.629192
FAM135A	7.34	7.53333	-0.0691153	0.568814	0.24503	0.748268
HDAC11	24.2833	24.9667	-0.0691674	0.62557	0.203724	0.791454
FBRSL1	46.6233	44.6933	-0.0692239	0.574851	0.240445	0.753348
DNAJC13	16.51	16.9333	-0.0693322	0.451021	0.345804	0.636831
CYBC1	101.123	104.25	-0.0695254	0.498027	0.302747	0.682989
AGPAT1	236.193	242.043	-0.0696031	0.362573	0.440604	0.549611
TNRC6C	13.2467	14.0133	-0.0696264	0.505014	0.296696	0.689973
MAPKAP1	72.0567	75.0767	-0.0696681	0.46158	0.335753	0.647642
MAEA	117.523	120.237	-0.0699771	0.373979	0.427152	0.560952
PPP1R10	43.4567	44.7767	-0.0700206	0.68609	0.163619	0.835755
NLE1	16.5767	17.1833	-0.0702016	0.574837	0.240455	0.753348
PABPC5	4.78667	4.92	-0.0704541	0.725651	0.139272	0.868766
EIF3J	62.15	63.7767	-0.0704586	0.509349	0.292985	0.694505
MGAT5B	31.0167	31.5867	-0.0705187	0.467505	0.330213	0.653494
RIPOR2	7.54	7.01	-0.0706932	0.683998	0.164945	0.834022
LLPH	7.23	7.42333	-0.0707022	0.647331	0.188874	0.804023
PCDHGA12	2.19333	2.35	-0.0707066	0.790169	0.10228	0.892056
PNMA6A	0.723333	0.74	-0.0709305	0.907703	0.0420561	0.952358
MARCHF6	79.81	81.21	-0.0711474	0.469048	0.328782	0.654813
NPC1	36.21	37.3	-0.0712472	0.38021	0.419976	0.567997
CCDC71	30.2533	30.9267	-0.0713869	0.629535	0.20098	0.794563
HMG20B	140.523	142.08	-0.071549	0.352289	0.453101	0.538354
AKAP11	11.5533	11.8733	-0.0715956	0.519136	0.284719	0.703226
GOLPH3L	9.56333	9.80667	-0.0716696	0.614903	0.211193	0.782248
PSD3	10.0433	10.2467	-0.0716891	0.45423	0.342724	0.639741
EIF2S3	65.7533	67.48	-0.0717365	0.384095	0.415561	0.572352
CD2BP2	126.28	129.54	-0.0718483	0.343201	0.464452	0.528925
COASY	80.67	83.6033	-0.0721083	0.386775	0.412541	0.574674
MOSMO	9.80667	10.0633	-0.0722382	0.559208	0.252427	0.740967
CTDNEP1	221.2	226.05	-0.0724768	0.472234	0.325843	0.657859
PINX1	18.8267	19.2433	-0.0724858	0.68585	0.163771	0.835711
ERFL	1.42	1.41667	-0.0725718	0.873813	0.0585814	0.929586
CUEDC2	162.513	165.397	-0.0725828	0.452725	0.344166	0.638354
CEP164	14.9667	15.33	-0.0726993	0.517576	0.286026	0.701738
TIMM22	39.4167	40.3867	-0.0727846	0.434395	0.362115	0.620824
FLRT3	8.99333	9.42333	-0.0729229	0.641027	0.193124	0.80273
P2RX7	9.41667	9.62667	-0.0729662	0.599458	0.222241	0.774385
COPE	266.12	270.87	-0.0729992	0.353519	0.451587	0.53985
SLC39A6	78.9567	80.9733	-0.0730449	0.414599	0.382372	0.604933
RBM26	21.4967	21.7933	-0.0730501	0.526983	0.278203	0.71045
SCAF1	74.0367	76.11	-0.0731172	0.401508	0.396306	0.590955
NOTCH2NLB	4.76667	5.45	-0.0736736	0.591538	0.228017	0.767786
CKAP4	64.8967	66.5167	-0.0737057	0.42075	0.375976	0.610982
NSFL1C	98.7167	101.163	-0.0737615	0.487778	0.311777	0.672707
NDUFS3	280.63	284.433	-0.0738236	0.557013	0.254134	0.738976
ARHGAP1	96.7967	99.06	-0.0739778	0.384538	0.41506	0.572786
HAGH	134.137	137.093	-0.0740338	0.448406	0.348328	0.634265
LRRC47	21.82	22.3367	-0.0740708	0.557501	0.253754	0.739364
PRR36	15.7767	16.1633	-0.0741388	0.509324	0.293006	0.694505
RAPGEF5	2.65	2.86667	-0.0743811	0.754005	0.122626	0.890874
BANP	17.48	17.49	-0.0745639	0.611268	0.213768	0.780945
FRMD4A	45.56	46.7567	-0.0745893	0.411725	0.385392	0.601919
ING5	56.7067	56.3567	-0.0748324	0.362898	0.440215	0.549786
M6PR	109.277	111.743	-0.0748342	0.406422	0.391022	0.596348
CHN1	67.04	70.8467	-0.0748656	0.441052	0.35551	0.627176
MKS1	27.5733	28.7167	-0.0749571	0.586301	0.231879	0.76338
TMEM170B	11.9167	12.21	-0.0749943	0.432533	0.363981	0.619723
NUAK2	1.48667	1.47667	-0.0750531	0.830328	0.0807505	0.900414
TTPAL	14.6967	15.4667	-0.0751131	0.448074	0.348651	0.634028
PAK1IP1	36.1567	36.73	-0.0751419	0.591147	0.228305	0.76746
BRPF3	31.3833	32.25	-0.0752114	0.350228	0.45565	0.536023
ADK	28.13	28.7133	-0.0753755	0.528144	0.277248	0.711545
EFR3B	12.3833	12.6967	-0.0754446	0.431697	0.364821	0.619453
PAK2	42.74	43.7267	-0.075472	0.470064	0.327843	0.655673
NPM1	1070.28	1087.62	-0.075473	0.405936	0.391543	0.595794
TMEM41B	22.6967	22.79	-0.075513	0.47242	0.325672	0.657969
PARP8	12.38	13.4333	-0.0756346	0.535356	0.271357	0.718604
SHPRH	9.92	10.1033	-0.0756449	0.511668	0.291012	0.696913
LIG3	27.3167	26.24	-0.0757241	0.387523	0.411702	0.575331
PEF1	107.073	108.567	-0.075756	0.41221	0.384882	0.602574
NUDT19	7.50667	7.59333	-0.075786	0.686642	0.163269	0.836241
ZNF268	3.44667	3.52667	-0.0758129	0.518047	0.285631	0.702158
ZNF765-ZNF761	1.04667	1.06667	-0.0758723	0.827483	0.082241	0.898768
FAM220A	35.07	35.76	-0.075912	0.619044	0.208278	0.785686
GTF2F1	94.99	97.11	-0.0760144	0.348306	0.45804	0.534129
RSRC1	29.63	30.4	-0.0760754	0.518417	0.28532	0.702543
SNRPB2	98.3033	100.583	-0.0761083	0.48057	0.318244	0.665472
SUDS3	24.21	24.6633	-0.0764727	0.399302	0.398698	0.588419
MTA1	40.7733	41.6967	-0.0765578	0.456685	0.340383	0.64248
GNB1	268.703	275.29	-0.0765753	0.408154	0.389175	0.598193
STX6	42.4167	43.4533	-0.0768491	0.382874	0.416944	0.571
VDAC2	243.46	248.54	-0.0769592	0.5181	0.285587	0.702171
SEC24D	11.9133	12.2133	-0.0769796	0.596664	0.22427	0.772724
INTS13	28.2467	28.52	-0.0771553	0.507003	0.294989	0.692113
BUD23	330.067	336.477	-0.0771619	0.441848	0.354727	0.627862
PCDH17	16.0167	16.4833	-0.0772539	0.465426	0.332149	0.651522
DLST	77.6067	79.61	-0.0774327	0.368836	0.433167	0.556209
HIF1A	130.253	133.063	-0.0774617	0.399269	0.398734	0.588419
PSME3	127.637	130.453	-0.0775368	0.364676	0.438093	0.551745
ZNF121	7.06333	7.42	-0.0775416	0.548346	0.260946	0.731128
MRPL41	376.007	375.203	-0.0777148	0.410876	0.38629	0.601205
SOCS1	3.36	3.41	-0.0778862	0.832419	0.079658	0.901829
TMF1	6.84333	7.01	-0.0779352	0.592331	0.227436	0.768389
FDXACB1	5.22	5.31	-0.0779404	0.761693	0.11822	0.892056
TIGD7	23.3967	23.8867	-0.0780685	0.470178	0.327738	0.655776
PHF3	24.65	24.9233	-0.0780734	0.457337	0.339763	0.643227
MIER1	11.69	11.97	-0.0780823	0.480796	0.318039	0.665655
ZMYND11	104.923	107.173	-0.078111	0.464561	0.332957	0.650878
GAREM1	2.87	2.93667	-0.0781524	0.640468	0.193502	0.80268
LSM12	56.7867	58.0267	-0.0784302	0.506517	0.295406	0.691623
SF3B1	152.483	156.817	-0.0784561	0.236586	0.626011	0.402015
ZNF19	3.34	3.40667	-0.0784864	0.740732	0.130339	0.882372
SAMD9	7.95667	8.11667	-0.0785135	0.507523	0.294544	0.692707
HECW2	0.766667	0.783333	-0.0785216	0.751858	0.123864	0.889097
SRSF6	95.6967	97.8533	-0.0785261	0.384323	0.415304	0.572536
ELMOD2	19.9433	19.7167	-0.0786785	0.46735	0.330358	0.653388
UBE2J1	46.4467	47.3833	-0.0787259	0.393598	0.404947	0.582224
UBXN4	82.8833	84.6367	-0.0787567	0.275455	0.559949	0.450001
MLX	64.8133	66.07	-0.0788313	0.394078	0.404418	0.582671
COA8	29.83	30.2767	-0.0789419	0.617792	0.209158	0.784583
AKAP17A	34.4767	35.16	-0.07902	0.467971	0.329781	0.653834
ZNF721	21.1	21.55	-0.0791585	0.451248	0.345585	0.637019
EFCAB8	2.13	2.18333	-0.0791795	0.696938	0.156806	0.844761
PAG1	12.82	13.2	-0.0792114	0.416231	0.380666	0.60633
CCDC93	48.5267	49.7233	-0.0793382	0.37228	0.42913	0.559255
TOMM20	96.58	98.57	-0.0794292	0.296121	0.528531	0.475185
CDIN1	8.11	7.91	-0.079477	0.622766	0.205675	0.789248
SPTLC1	70.3367	71.61	-0.0798611	0.409711	0.387522	0.599938
CDC73	27.8	30.0333	-0.0799306	0.46398	0.333501	0.650187
FAM13A	6.62	7.07333	-0.0799547	0.54566	0.263078	0.728304
CLINT1	63.4733	62.1233	-0.0799585	0.40152	0.396292	0.590955
KHK	15.9867	16.2933	-0.0800504	0.655762	0.183254	0.809646
PHF20	28.83	29.4167	-0.0800765	0.344509	0.4628	0.530342
STS	1.91333	1.97667	-0.0803071	0.717297	0.144301	0.861598
MTPN	114.753	116.897	-0.0803268	0.502091	0.299217	0.687328
LUZP6	114.753	116.897	-0.0803268	0.502091	0.299217	0.687328
C1orf53	2.98333	2.96667	-0.0803416	0.906835	0.0424716	0.951895
SUMF2	190.657	195.473	-0.0803612	0.496826	0.303795	0.682085
HCFC1R1	82.2	84.11	-0.0803643	0.605336	0.218003	0.77727
HSPA8	1486.38	1514.26	-0.0803952	0.34895	0.457237	0.534519
ZNF148	9.38333	9.55	-0.0804977	0.397264	0.40092	0.586482
DNAAF2	15.5933	16.1633	-0.0806359	0.549684	0.259887	0.732375
ASAH2B	6.86	6.95333	-0.0806895	0.638192	0.195049	0.800627
PTPN11	71.1233	72.74	-0.0808595	0.507744	0.294356	0.692951
GPS1	218.133	221.763	-0.0809146	0.345804	0.46117	0.531737
CORO2A	0.986667	0.893333	-0.0811564	0.810188	0.0914143	0.892056
ESYT1	28.6367	29.19	-0.0811672	0.364607	0.438175	0.551742
DNAJC24	14.06	14.3133	-0.0812073	0.540824	0.266944	0.723808
ZNF302	42.92	44.2333	-0.0813673	0.459104	0.338089	0.645219
CISD1	12.72	12.92	-0.0813686	0.667637	0.17546	0.819306
SIK2	27.0633	25.68	-0.0814672	0.367851	0.434329	0.555313
TMEM178A	273.303	276.27	-0.0814762	0.544308	0.264155	0.726986
KCNC4	3.91667	3.88667	-0.0815746	0.647858	0.18852	0.804372
FAM229B	45.7433	42.03	-0.0815986	0.567794	0.245809	0.747425
KBTBD11	2.60333	2.66	-0.0816315	0.655682	0.183307	0.809646
IDI1	156.677	160.257	-0.0817045	0.424935	0.371678	0.614485
NUS1	37.5833	38.29	-0.0817495	0.384729	0.414845	0.572786
SEC61A2	107.333	109.507	-0.0819568	0.368765	0.433251	0.556209
NPIPA1	161.197	161.793	-0.0820284	0.452263	0.344609	0.638012
SEMA4B	29.87	30.4667	-0.082125	0.546027	0.262786	0.728557
ZNF576	12.6133	12.8033	-0.0821619	0.570634	0.243642	0.749758
STRADA	68.5267	69.8333	-0.082206	0.383239	0.41653	0.571347
RAMAC	35.1333	35.6567	-0.0822735	0.505875	0.295956	0.690804
EMG1	22.2933	22.6833	-0.0823055	0.569677	0.244371	0.748964
ZNF600	1.47667	1.46333	-0.0823446	0.807188	0.0930251	0.892056
ZNF433	3.37	3.36667	-0.0824571	0.75077	0.124493	0.888195
FBXO16	3.09333	3.11667	-0.0826017	0.83797	0.0767718	0.905268
MRPL20	106.243	106.65	-0.0827624	0.579077	0.237264	0.757009
PCDHB3	0.95	0.98	-0.0827961	0.845338	0.0729696	0.909749
CDV3	73.22	74.9667	-0.082892	0.481516	0.31739	0.666257
SNAP47	43.7167	45.1333	-0.0828984	0.445944	0.350719	0.631764
BAHCC1	21.6233	22.1167	-0.0829753	0.502859	0.298554	0.688061
FAM53B	13.7167	13.96	-0.0829783	0.51484	0.288327	0.698968
GABRG1	3.25667	3.33333	-0.083038	0.722276	0.141297	0.8656
DHX30	85.9233	87.93	-0.0831183	0.282606	0.548818	0.458347
KAT5	94.3233	95.73	-0.0832372	0.302578	0.519163	0.482899
DDX20	19.9433	20.3067	-0.0832862	0.413282	0.383753	0.603645
SLC4A2	223.427	227.083	-0.0833715	0.340104	0.468388	0.525686
TRNT1	13.64	14.2467	-0.0834221	0.548837	0.260557	0.731723
DNMBP	23.0233	24.1967	-0.0834606	0.402367	0.395377	0.591882
PHC1	73.3267	74.3667	-0.0835636	0.259007	0.586689	0.43012
MSMP	7.17	7.15	-0.0835696	0.854198	0.0684413	0.915316
ALKBH2	55.89	54.9233	-0.0836122	0.568912	0.244955	0.748319
SPART	19.81	20.1633	-0.0839221	0.497093	0.303563	0.682279
SEC23B	77.7333	78.9433	-0.0840227	0.350875	0.454847	0.536714
ELOVL6	6.32333	6.47	-0.084102	0.55593	0.25498	0.738295
ACBD6	43.23	43.7667	-0.0842343	0.526683	0.278451	0.710218
ZNF34	6.93333	6.84	-0.084235	0.65217	0.185639	0.807994
SCNN1D	35.9267	36.6067	-0.0842756	0.667464	0.175572	0.819155
FBXW2	28.4167	28.05	-0.0845694	0.37366	0.427523	0.560678
GCSH	99.33	100.62	-0.0845863	0.488654	0.310999	0.673404
NDUFB3	309.553	299.86	-0.0845898	0.565118	0.247861	0.745723
CLTB	97.8467	98.92	-0.0846203	0.416259	0.380637	0.60633
SRGAP2	49.9133	51.03	-0.0847188	0.257601	0.589052	0.428307
SBNO1	8.77667	8.94	-0.0849484	0.387288	0.411966	0.575247
FUNDC2	22.7233	23.11	-0.0851038	0.369066	0.432896	0.556383
ZNF677	19.7333	20.5067	-0.0851219	0.448013	0.34871	0.634028
RNF114	81.5	82.7067	-0.0851223	0.362223	0.441024	0.549266
ARNT2	83.0133	84.4733	-0.0853393	0.30945	0.509409	0.490997
DCTN2	188.703	191.303	-0.0853983	0.277098	0.557366	0.452142
SPRYD7	5.98	6.24	-0.0854876	0.67562	0.170297	0.826318
FAM120C	13.48	13.49	-0.0858387	0.362911	0.4402	0.549786
CSTF2T	38.4667	39.0933	-0.0858426	0.298328	0.525307	0.477744
BDP1	8.42667	8.57	-0.0859083	0.467576	0.330148	0.653537
CHDH	6.06667	6.17	-0.0859143	0.47248	0.325617	0.657969
L1TD1	0.243333	0.26	-0.0859652	0.909214	0.0413339	0.95346
GADD45A	115.417	116.443	-0.085991	0.608482	0.215752	0.778979
RHOBTB3	34.8167	35.2133	-0.0862134	0.398998	0.399029	0.588299
SAP18	119.773	121.47	-0.0862513	0.459312	0.337892	0.6454
DHX38	80.8667	82.2467	-0.0862821	0.275166	0.560405	0.449708
VCPIP1	2.24333	2.28667	-0.0866193	0.57602	0.239562	0.754458
RPL8	1160.3	1166.97	-0.08663	0.279098	0.554244	0.453915
DPY19L3	28.9567	29.2533	-0.0867135	0.353034	0.452183	0.539261
PHAF1	17.1433	17.7	-0.0867314	0.492953	0.307195	0.677842
UPF2	23.8333	24.3467	-0.0870747	0.340792	0.467511	0.5265
TRIAP1	33.4833	33.76	-0.0873833	0.577894	0.238152	0.755806
PPP2R1B	14.8667	14.4467	-0.0874087	0.461174	0.336135	0.647239
LRRC8A	107.277	108.85	-0.0874485	0.367304	0.434975	0.554697
NARF	64.0267	64.6833	-0.0875027	0.367292	0.434988	0.554697
DGKZ	63.1767	63.85	-0.0875032	0.360083	0.443598	0.546968
TRAPPC6B	16.3833	16.9267	-0.0875395	0.491439	0.308531	0.676304
NMT1	42.0333	42.66	-0.0875636	0.322167	0.491919	0.50522
LINGO1	116.9	118.363	-0.0876309	0.262666	0.580596	0.434538
NEPRO	24.81	23.9133	-0.0877078	0.414342	0.382641	0.60472
YBEY	110.77	137.033	-0.0877542	0.349754	0.456237	0.535499
NOC3L	11.36	11.4967	-0.0877586	0.549787	0.259805	0.732375
PBDC1	64.9767	65.35	-0.0878118	0.524337	0.280389	0.708573
SHLD2	20.49	21	-0.0878624	0.42494	0.371672	0.614485
MAPKAPK5	19.3333	18.4867	-0.0878701	0.382315	0.417578	0.570271
LAG3	4.93333	4.99333	-0.0879041	0.789756	0.102507	0.892056
SPIRE2	28.0433	28.4533	-0.0881272	0.4059	0.391581	0.595794
ABCB6	61.9367	62.89	-0.0881737	0.320612	0.49402	0.503538
HGH1	52.2433	52.9333	-0.0882849	0.348133	0.458255	0.533965
SGPP1	11.6933	11.85	-0.0882975	0.531976	0.274108	0.715062
ASNS	86.8867	88.4667	-0.0883193	0.8573	0.0668671	0.917762
ALDH1L1	0.59	0.58	-0.0886163	0.876719	0.0571395	0.931831
TEX19	0.593333	0.59	-0.0886351	0.926697	0.0330624	0.965655
DOP1B	17.3567	17.67	-0.0887686	0.36464	0.438136	0.551742
ARMCX4	9.77667	9.94	-0.0887988	0.469876	0.328017	0.655522
OPA3	11.9333	12.3767	-0.0890873	0.510956	0.291616	0.696117
WASF3	24.2667	24.5833	-0.0892215	0.452668	0.34422	0.638354
SNCAIP	107.36	110.91	-0.0892407	0.25636	0.59115	0.426873
THAP4	58.96	60.32	-0.0893725	0.420452	0.376284	0.610645
BRAF	11.9567	12.1533	-0.0894614	0.387569	0.411651	0.575331
ARHGAP45	2.7	2.64667	-0.0896587	0.764932	0.116377	0.892056
USP42	26.38	26.6933	-0.0897379	0.330184	0.481244	0.514526
LCMT1	58.2433	58.42	-0.0900235	0.422919	0.373743	0.612539
TBC1D10A	9.04	9.15667	-0.0900706	0.690462	0.16086	0.839425
ATG16L1	22.5633	22.8867	-0.0900716	0.429397	0.367141	0.617993
PPP3CC	12.0733	12.2133	-0.0903784	0.600022	0.221833	0.774588
USP5	200.167	202.447	-0.0904329	0.196994	0.705546	0.34987
AGK	54.4133	53.54	-0.0904877	0.488012	0.31157	0.672862
BIRC2	43.46	44.3833	-0.0905745	0.30631	0.513839	0.487109
SLC7A6OS	21.4233	20.8867	-0.0906439	0.407612	0.389753	0.597756
SLC12A2	30.95	31.1133	-0.0906743	0.497309	0.303374	0.682411
CITED1	87.1567	92.6033	-0.090887	0.424842	0.371773	0.614461
ALKBH5	87.9967	88.9967	-0.0910609	0.335464	0.474354	0.520379
MLST8	133.533	136.47	-0.0910929	0.270743	0.567443	0.444251
PRRC2C	38.91	39.44	-0.0911245	0.269944	0.568726	0.443252
CNP	201.603	200.847	-0.0911552	0.268265	0.571436	0.441334
C21orf91	7.63667	7.73	-0.0912598	0.49852	0.302317	0.683323
EMC4	258.36	257.943	-0.0913818	0.272432	0.564743	0.446397
CMTM8	6.44333	6.41	-0.0914071	0.781473	0.107086	0.892056
ZNF79	10.1333	10.0433	-0.0915028	0.569662	0.244383	0.748964
OPRM1	0.06	0.0633333	-0.0916639	0.899719	0.0458929	0.947122
RNF175	7.24667	7.55	-0.0918192	0.736505	0.132824	0.878935
STAM2	16.6633	16.85	-0.0921207	0.467327	0.330379	0.653388
C15orf61	4.34333	4.39	-0.0921324	0.595773	0.22492	0.771814
CDC16	18.0833	17.48	-0.0923359	0.53768	0.269476	0.720806
GABPA	38.2967	39.01	-0.0923648	0.297848	0.526005	0.477163
PHLPP2	10.0033	10.1467	-0.0926037	0.411176	0.385972	0.601438
IDH3B	188.23	189.107	-0.0926431	0.278839	0.554647	0.453628
ATG7	10	9.58333	-0.0927163	0.526707	0.278431	0.710218
TRMT5	11.2667	11.4033	-0.092798	0.477377	0.321138	0.66256
SMG7	35.4733	35.7333	-0.0928233	0.359683	0.44408	0.546665
SNX11	29.28	29.98	-0.0928604	0.393489	0.405067	0.582168
ATP5MJ	170.45	169.15	-0.0930891	0.517988	0.28568	0.702136
BET1	32.51	32.6867	-0.0931645	0.574749	0.240522	0.753335
BCL6	11.5533	11.49	-0.0931668	0.532745	0.273481	0.71592
LMTK2	22.4167	22.6933	-0.0933014	0.248697	0.60433	0.417613
AEBP1	54.6233	55.2667	-0.0933183	0.3875	0.411728	0.575331
PPP2R2A	33.39	33.3433	-0.0933604	0.444773	0.351862	0.630432
ATP2B1	52.69	53.45	-0.0933624	0.286215	0.543308	0.462871
HEBP2	3.13	3.17	-0.0934512	0.523684	0.280931	0.70804
PAXBP1	64.3967	65.59	-0.0939346	0.296985	0.527266	0.476027
ACTG2	3.40667	3.42667	-0.093942	0.793608	0.100394	0.892056
CBWD6	16.8133	16.4	-0.0940256	0.577862	0.238176	0.755806
STX17	9.98	10.0867	-0.0942045	0.41542	0.381513	0.60569
SLC35D1	8.77667	8.87333	-0.0942357	0.429046	0.367496	0.617652
ANAPC13	90.7233	95.04	-0.0942403	0.4861	0.313275	0.670787
MTX2	81.7367	82.2	-0.094467	0.43386	0.36265	0.620331
MYL12B	185.74	186.543	-0.0944783	0.344806	0.462425	0.530651
LRRC49	10.8133	10.8733	-0.0945013	0.544091	0.264328	0.726815
DENND4C	8.72333	8.97	-0.0945458	0.376763	0.423932	0.564312
ECHDC1	48.06	48.4967	-0.0946077	0.482503	0.3165	0.667116
DIP2A	80.6667	81.4767	-0.0946868	0.36675	0.43563	0.554167
EIF1B	100.533	100.62	-0.0947708	0.36971	0.432139	0.556893
NUFIP2	23.51	23.23	-0.0948048	0.229013	0.64014	0.392649
PSMB4	417.1	417.137	-0.0948582	0.271236	0.566653	0.444861
SEC22B	22.3267	22.9733	-0.0949594	0.361881	0.441434	0.548936
PAFAH1B2	71.35	72.1067	-0.095036	0.379091	0.421257	0.566854
PRR19	5.06667	5.10667	-0.0950619	0.736389	0.132893	0.878861
MFSD4B	2.06333	2.20333	-0.0950739	0.553394	0.256965	0.736002
LTB4R2	11.0567	11.1	-0.0951442	0.719241	0.143126	0.863299
PYCR2	109.79	110.443	-0.0952067	0.271598	0.566074	0.445342
USP15	7.33667	10.1733	-0.0953722	0.39646	0.401801	0.585559
GORASP2	110.307	111.107	-0.0954764	0.348114	0.458279	0.533965
CCDC112	12.2167	12.3367	-0.0955023	0.52946	0.276167	0.712382
SEC61A1	189.087	190.817	-0.0958755	0.172716	0.762668	0.315682
TSFM	31.7333	31.8567	-0.0958912	0.454447	0.342517	0.639937
ARID4A	12.8	13.0367	-0.0959461	0.47615	0.322256	0.661458
PIGT	115.607	116.053	-0.0960584	0.314078	0.502963	0.496608
IFFO2	11.77	11.8767	-0.096077	0.39849	0.399583	0.587755
MIER2	26.66	27.5067	-0.0961268	0.435217	0.361294	0.621664
SEC23A	34.4033	34.7533	-0.0961429	0.295373	0.529629	0.474462
SRP19	31.85	32.12	-0.0961471	0.425392	0.37121	0.614804
ARG2	2.03667	2.04667	-0.0962219	0.797884	0.0980601	0.892056
MCEE	7.85333	7.88333	-0.0962364	0.788909	0.102973	0.892056
AGTR1	0.416667	0.41	-0.096362	0.893226	0.0490388	0.942934
PET100	104.167	103.267	-0.0964627	0.492213	0.307847	0.676968
STEEP1	27.58	27.7233	-0.096506	0.46328	0.334157	0.649527
SREBF1	30.9233	31	-0.0966203	0.624813	0.20425	0.790938
PCDH7	2.50667	2.48333	-0.0966354	0.573728	0.241294	0.752238
ULK3	86.3167	86.99	-0.0968615	0.300413	0.522281	0.480192
PPAN-P2RY11	5.88333	5.92333	-0.0969066	0.664745	0.177345	0.817232
COG1	36.3233	36.5733	-0.0969944	0.368374	0.43371	0.555955
PTCD3	28.7967	29.06	-0.097068	0.229895	0.63847	0.393873
ZNF570	4.37	4.21333	-0.0970754	0.60525	0.218065	0.77727
ATXN7	7.53667	7.59333	-0.0970927	0.424972	0.37164	0.614485
PYM1	41.43	41.1367	-0.0972657	0.473361	0.324808	0.658757
UBC	1198.6	1206.16	-0.0973313	0.167951	0.774818	0.309285
XIAP	16.9833	17.1767	-0.0973642	0.29914	0.524126	0.47867
ATP2C1	47.5667	49.68	-0.0974471	0.252903	0.597047	0.422596
UBE2J2	41.7567	41.99	-0.0975845	0.332733	0.477903	0.517702
TFB1M	7.22	7.61333	-0.0977113	0.697649	0.156363	0.84531
CILK1	13.4	13.5167	-0.0977639	0.338236	0.47078	0.523688
ZNF669	8.71667	8.75	-0.0977723	0.64764	0.188666	0.804249
SPRYD4	1.82667	1.84333	-0.0978772	0.562177	0.250127	0.742918
LEMD3	13.85	13.96	-0.0980175	0.422126	0.374558	0.612046
ILRUN	47.8633	48.3967	-0.0981796	0.299287	0.523912	0.478766
ALKBH4	31.0633	31.19	-0.0981822	0.395668	0.402669	0.5846
WAC	100.75	101.367	-0.0981862	0.236127	0.626854	0.401767
PPP1CB	120.733	121.53	-0.098205	0.415483	0.381447	0.60569
CRHR1	8.08667	8.09667	-0.0982251	0.77582	0.110239	0.892056
KCTD2	44.9267	45.2833	-0.0983702	0.278584	0.555043	0.453455
ILDR2	23.6633	24.07	-0.0984811	0.346661	0.460095	0.532705
SPAG7	235.68	235.33	-0.0985762	0.346934	0.459753	0.532874
ZFYVE16	23.3167	23.19	-0.0986109	0.338329	0.470661	0.523781
DDX47	79.3767	79.6867	-0.0986876	0.3549	0.449894	0.541153
KIF13B	5.91667	5.97	-0.0987148	0.387302	0.41195	0.575247
EHMT2	130.967	132.36	-0.0990236	0.180672	0.743109	0.327303
ABT1	21.1933	21.31	-0.099058	0.39711	0.401089	0.586307
CDH15	16.7867	16.9333	-0.0991699	0.640737	0.19332	0.80273
DDRGK1	122.22	122.44	-0.0992426	0.291897	0.53477	0.470158
SDHB	126.733	126.473	-0.0993861	0.358263	0.445798	0.544833
SLC4A1AP	28.8933	29.0667	-0.0994589	0.419941	0.376812	0.610281
TAF7	210.947	211.947	-0.0995216	0.313624	0.503591	0.495986
PARN	51.1767	51.5533	-0.0995595	0.325305	0.487709	0.508763
RPP14	6.23333	6.3	-0.0995821	0.605954	0.21756	0.77727
MACO1	16.81	16.2867	-0.0996842	0.426666	0.369912	0.615414
RPS15	2527.3	2461.2	-0.0998365	0.232125	0.634277	0.396574
TMEM17	12.8167	12.8433	-0.0998707	0.563919	0.248783	0.744463
NFRKB	32.2667	32.48	-0.0999066	0.240211	0.619408	0.406607
ARL16	99.1333	98.8067	-0.0999152	0.304637	0.516217	0.485099
USP16	82.1933	82.6067	-0.0999325	0.357021	0.447307	0.543425
PGRMC2	76.46	77.3233	-0.0999651	0.326781	0.485743	0.510487
RNF115	16.61	16.4533	-0.100066	0.489376	0.310358	0.674116
TBX21	2.65333	2.67	-0.100071	0.715034	0.145673	0.859635
FBXO42	13.2933	13.38	-0.100116	0.321918	0.492255	0.505007
PHACTR2	2.09667	2.10667	-0.100148	0.577948	0.238111	0.755806
ZBTB42	2.48333	2.49667	-0.100222	0.676395	0.1698	0.826925
SNX4	31.73	31.82	-0.100237	0.494168	0.306126	0.679004
PTGR2	29.3167	30.28	-0.100256	0.482789	0.316243	0.667399
PCSK5	2.31667	2.33	-0.1004	0.63154	0.199599	0.795997
ARL3	34.9267	35.1	-0.100414	0.293187	0.532856	0.471725
TIAL1	49.3333	49.08	-0.100445	0.249977	0.602101	0.418946
LAPTM4B	307.533	309.03	-0.100585	0.172154	0.764084	0.314936
NDUFA11	425.677	417.187	-0.100736	0.328597	0.483336	0.512589
B3GNT2	11.33	11.1767	-0.100772	0.502041	0.299261	0.687328
LRBA	10.82	10.94	-0.100779	0.329277	0.482439	0.513308
ZNF511	38.7233	38.6533	-0.100812	0.478903	0.319752	0.663924
LAMP5	65.6233	65.7533	-0.100882	0.634519	0.197555	0.798155
TXNIP	201.14	202.14	-0.100961	0.184966	0.732908	0.333167
KIAA0753	12.7	12.5633	-0.101051	0.426027	0.370563	0.614922
ERP29	165.003	166.253	-0.101197	0.222059	0.653531	0.383931
PHPT1	715.313	702.177	-0.101217	0.330486	0.480848	0.514899
PTPA	238.68	239.36	-0.101264	0.15336	0.814288	0.289476
FAM172A	15.5633	16.0333	-0.101322	0.380271	0.419907	0.567997
PPP6R3	66.95	68.39	-0.101468	0.154768	0.810318	0.291362
AFTPH	16.6133	16.7067	-0.101507	0.370239	0.431518	0.557126
POLR3GL	79.7733	79.64	-0.101718	0.341144	0.467062	0.526895
CRTAP	84.04	82.13	-0.101807	0.18226	0.739309	0.329415
WNT3	22.29	22.3933	-0.101926	0.408195	0.389132	0.5982
PHEX	0.696667	0.68	-0.102002	0.812699	0.0900702	0.892056
MPST	61.3667	61.67	-0.102122	0.408042	0.389296	0.598081
VSTM4	20.1333	20.3233	-0.102248	0.33787	0.471251	0.523268
MRTO4	52.6467	52.53	-0.102259	0.450376	0.346425	0.636206
NDUFA12	211.713	208.18	-0.102353	0.389542	0.409446	0.577684
RTL6	50.85	51.1133	-0.102354	0.30157	0.520612	0.481524
ATG10	12.3967	11.6067	-0.102362	0.524863	0.279954	0.708933
ACTR2	166.603	167.323	-0.102369	0.163558	0.786329	0.303687
BICD2	19.41	20.38	-0.102488	0.288812	0.539385	0.466012
CEP290	6.65	6.70667	-0.102615	0.4707	0.327256	0.656168
PMPCB	101.277	102.683	-0.1027	0.255081	0.593321	0.425326
CTSB	83.54	83.95	-0.102761	0.230185	0.637923	0.394245
ZNF329	13.9267	13.9633	-0.102786	0.381465	0.418545	0.569366
YARS2	17.2967	17.3267	-0.102831	0.480147	0.318626	0.665093
TMEM230	138.06	141.033	-0.102928	0.243147	0.614131	0.410637
MTMR10	11.2967	11.4067	-0.102974	0.349943	0.456002	0.535688
EPHX1	285.013	289.617	-0.103077	0.419991	0.37676	0.6103
ATP6V1G2	30.96	30.91	-0.103105	0.483953	0.315197	0.668613
TNFRSF11B	0.83	0.826667	-0.103641	0.856928	0.0670558	0.917521
NKTR	30.5267	30.4267	-0.103778	0.453676	0.343254	0.639236
PTOV1	362.053	361.907	-0.103992	0.216871	0.663798	0.37666
NPM3	105.487	104.667	-0.10403	0.408237	0.389088	0.598207
SCNM1	20.64	20.56	-0.104107	0.460904	0.33639	0.647092
PEX13	12.5333	12.5967	-0.104259	0.359975	0.443728	0.546906
TUFM	365.947	366.34	-0.104386	0.124794	0.903805	0.245897
CSNK1G2	67.5767	68.1267	-0.104458	0.201032	0.696735	0.355259
HSD17B10	283.71	281.987	-0.104466	0.264636	0.577351	0.437253
GIGYF1	78.62	78.9967	-0.104754	0.421198	0.375514	0.611295
BCAT2	29.15	29.2467	-0.104765	0.448181	0.348547	0.634066
PAAF1	64.4133	66.7967	-0.104769	0.334718	0.475321	0.519714
CCDC107	52.0933	53.62	-0.104845	0.372732	0.428603	0.55944
MROH8	5.38667	5.01	-0.105087	0.610787	0.214111	0.780945
MRPS30	29.7133	29.68	-0.105171	0.406464	0.390978	0.596356
FNTA	36.1533	36.0867	-0.105193	0.434279	0.362232	0.620712
UBL5	1106.28	1053.42	-0.105286	0.346074	0.460831	0.531952
TMEM183A	37.0667	37.0967	-0.105492	0.251966	0.598658	0.421225
ERBIN	46.1367	46.1733	-0.105529	0.24432	0.61204	0.412163
SLC44A1	42.3667	46.54	-0.105607	0.224998	0.647822	0.387589
B4GALNT3	3.63333	3.65	-0.105631	0.575519	0.239941	0.753982
NAA35	13.8467	13.5133	-0.10564	0.332	0.478862	0.516914
RMDN1	29.5533	31.2167	-0.105698	0.425829	0.370765	0.614917
SLTM	65.2167	65.1467	-0.105698	0.170004	0.769542	0.311977
ADAMTS5	1.87333	1.88667	-0.10579	0.581993	0.235082	0.75961
CTPS2	12.6033	12.68	-0.10582	0.378516	0.421915	0.566202
EIF2AK4	24.8833	24.9433	-0.105899	0.235111	0.628727	0.400547
MED8	27.2633	27.71	-0.105906	0.375075	0.425882	0.562389
RDH14	20.0833	20.0333	-0.105986	0.469651	0.328225	0.655264
SELENOH	185.387	184.663	-0.105996	0.228351	0.641397	0.391759
PPIL2	62.75	63.8433	-0.10602	0.255783	0.592129	0.426149
PDE1C	5.09667	5.58667	-0.106092	0.46933	0.328522	0.655039
SLC39A9	36.89	37.47	-0.106267	0.200471	0.697948	0.354393
PGAP4	15.78	15.8167	-0.106316	0.328637	0.483284	0.512589
VIRMA	31.68	31.2133	-0.106458	0.238752	0.622054	0.404813
POLK	6.92	6.97333	-0.106603	0.448456	0.34828	0.634281
ANAPC7	108.287	110.133	-0.10673	0.250556	0.601095	0.419531
ITPRIP	20.5833	20.65	-0.106796	0.293897	0.531805	0.472589
ZNF7	18.2167	17.89	-0.107027	0.426703	0.369875	0.615414
STRAP	175.553	175.06	-0.107041	0.348131	0.458257	0.533965
PRKAB1	36.4067	36.3733	-0.107109	0.355699	0.448917	0.542068
GCFC2	18.87	19.6633	-0.107477	0.440484	0.356069	0.626739
ZMAT2	167.01	166.46	-0.107489	0.244388	0.61192	0.412194
OTUD4	9.32	9.32	-0.107526	0.341248	0.46693	0.526914
ZNF20	5.71	5.72667	-0.107583	0.632179	0.19916	0.796187
PBLD	6.30667	6.01333	-0.107603	0.590036	0.229121	0.766322
PDE3B	11.5867	11.2567	-0.107634	0.471712	0.326323	0.657281
AMER2	2.27333	2.25667	-0.107662	0.489003	0.310688	0.673829
NPIPB2	80.4167	81.3633	-0.107703	0.380478	0.41967	0.568214
YTHDF2	69.7733	69.8133	-0.107713	0.250852	0.600582	0.419898
RGS3	29.2967	29.4567	-0.107865	0.42015	0.376595	0.610477
GLTP	39.4567	39.4133	-0.107869	0.323426	0.490225	0.506694
C2orf81	11.83	11.8367	-0.10788	0.509963	0.292461	0.695112
FBXO21	34.81	34.96	-0.107891	0.304368	0.516601	0.484858
DDX41	145.91	145.657	-0.107937	0.308808	0.510312	0.490167
SLC38A2	75.3433	75.3967	-0.108021	0.19141	0.718036	0.342552
ADPRS	52.13	52.0133	-0.108114	0.335697	0.474053	0.520526
FICD	10.5767	10.5633	-0.108191	0.49523	0.305193	0.680293
CHSY3	4.20667	4.70333	-0.108213	0.635637	0.196791	0.798815
CIZ1	93.07	93.2033	-0.108305	0.244526	0.611674	0.412343
CCDC181	4.46667	4.45333	-0.108327	0.699521	0.155199	0.846639
PHKG1	1.77333	1.88333	-0.108347	0.768561	0.114322	0.892056
ZKSCAN2	10.69	10.7133	-0.108408	0.350749	0.455004	0.536634
DHRSX	19.2	19.2033	-0.108411	0.389434	0.409566	0.577577
DCUN1D1	16.2033	15.7167	-0.10842	0.411396	0.38574	0.601599
GNE	40.6067	40.14	-0.108569	0.218524	0.660501	0.379148
AP3S2	25.19	25.1733	-0.108595	0.524777	0.280025	0.708933
CHD1	26.9667	27.54	-0.108816	0.266572	0.574185	0.439344
ZNF770	23.04	23.04	-0.10885	0.270629	0.567626	0.444108
NFKBIB	37.6233	33.7433	-0.108905	0.372615	0.42874	0.559424
WDR36	13.4133	13.4267	-0.108968	0.268487	0.571076	0.441599
WDR82	81.52	81.5733	-0.108992	0.18223	0.73938	0.329397
CCDC177	1.43667	1.43667	-0.109058	0.753677	0.122815	0.890798
ACTR6	32.5	32.3633	-0.109359	0.442221	0.35436	0.628173
GNG10	102.823	102.203	-0.109374	0.242142	0.615929	0.409207
SNAP25	33.34	33.22	-0.109429	0.463988	0.333493	0.650187
DDX6	55.5033	55.66	-0.109518	0.183648	0.736015	0.331338
MRPL32	132.49	130.987	-0.109604	0.270597	0.567677	0.444102
ATP5PD	509.44	498.517	-0.109625	0.283417	0.547574	0.459344
HIBCH	58.1333	58.7367	-0.109638	0.363493	0.439505	0.550514
KMT2A	18.84	18.8	-0.109665	0.316462	0.499678	0.498933
CEL	7.16333	7.14333	-0.109703	0.563342	0.249228	0.744099
ATP5MC1	274.027	267.043	-0.10974	0.468859	0.328957	0.654661
PITPNC1	5.83333	5.87	-0.110224	0.462495	0.334893	0.648724
ZBTB17	44.9667	44.7133	-0.110321	0.27878	0.554738	0.453628
NEK1	9.34333	9.56	-0.110436	0.373929	0.427211	0.560952
PMP2	41.8867	41.88	-0.110779	0.423249	0.373404	0.612905
B3GAT1	43.8333	44.0133	-0.110867	0.210219	0.677329	0.367894
OSBPL1A	7.02667	7.21	-0.110874	0.475529	0.322823	0.66082
MKRN2	35.28	35.13	-0.111095	0.358822	0.445121	0.545558
DZIP1	12.63	11.9733	-0.111265	0.344669	0.462598	0.530539
KDELR3	13.2267	14.5333	-0.111359	0.524045	0.280632	0.708314
INSIG2	16.8467	16.78	-0.11136	0.366841	0.435522	0.554218
DNM2	99.1367	98.9367	-0.111367	0.196211	0.707276	0.348744
ADNP	58.4633	58.4867	-0.11137	0.141458	0.849374	0.2718
PTEN	11.3067	11.29	-0.111398	0.298696	0.524771	0.4781
CRABP2	14.4467	14.3133	-0.111407	0.616341	0.210179	0.783408
CCDC127	10.91	10.91	-0.111414	0.250423	0.601326	0.41944
STXBP5	1.98333	1.70667	-0.11186	0.551873	0.258161	0.734515
LMAN2L	46.1133	45.98	-0.111941	0.285636	0.544188	0.462162
SLC4A7	11.25	11.2933	-0.112006	0.272341	0.564886	0.446338
IFT52	50.77	50.7267	-0.112056	0.287023	0.542083	0.463812
DUSP26	3.46333	3.48	-0.11207	0.727645	0.138081	0.870708
KTN1	86.6133	86.39	-0.112089	0.210866	0.675993	0.368751
KISS1R	0.52	0.516667	-0.11209	0.89317	0.0490657	0.942934
NOP9	26.1233	26.0367	-0.112137	0.219581	0.658406	0.380619
ODR4	10.8833	12.3767	-0.112145	0.451749	0.345103	0.637452
MTPAP	11.3967	11.37	-0.11223	0.335389	0.474451	0.520379
PPP4C	195.713	194.28	-0.112297	0.148858	0.827227	0.282737
BRD2	160.667	159	-0.112301	0.0914097	1.03901	0.19219
COL4A2	57.0233	56.9933	-0.112352	0.20596	0.686216	0.362303
TFG	176.283	175.077	-0.112456	0.154453	0.811205	0.290982
HTD2	7.26333	7.23	-0.112515	0.613193	0.212403	0.780945
TBC1D5	35.4033	35.3267	-0.112708	0.278224	0.555605	0.453207
AGAP3	141.397	144.23	-0.112791	0.173543	0.760593	0.31684
AGGF1	31.1067	31.02	-0.112922	0.211054	0.675606	0.368929
KLHL12	37.4267	37.2033	-0.113282	0.280671	0.551802	0.455931
USP22	213.803	212.857	-0.113336	0.0828971	1.08146	0.177843
PRTG	2.69	2.31333	-0.113358	0.591005	0.228409	0.767398
TMEM160	117.253	114.777	-0.113389	0.348916	0.457279	0.534519
TRIM13	3.42	3.4	-0.113455	0.536367	0.270538	0.719548
YIF1B	111.85	110.497	-0.113457	0.272474	0.564675	0.446421
TOMM22	62.0433	61.6367	-0.113584	0.358972	0.444939	0.545737
FAAP100	42.8733	42.88	-0.113644	0.24074	0.618452	0.407177
EEFSEC	28.3467	28.1967	-0.113892	0.344501	0.462809	0.530342
ALDOA	850.597	843.617	-0.114086	0.296464	0.528027	0.475457
ASXL2	9.38667	9.37333	-0.114089	0.274766	0.561037	0.449233
PSMB6	441.663	434.747	-0.114099	0.286247	0.543259	0.462877
NRG4	0.8	0.836667	-0.114113	0.820946	0.0856852	0.894308
TTLL4	22.9433	22.3767	-0.114159	0.216028	0.66549	0.375628
SMARCC1	58.19	58.0167	-0.114384	0.163875	0.785488	0.304094
CCZ1	63.7567	63.33	-0.114493	0.402349	0.395397	0.591882
RCN2	47.6733	47.5433	-0.114533	0.119811	0.921502	0.237967
TRIM35	9.96	9.91	-0.11454	0.373948	0.427189	0.560952
HINT3	42.1767	41.95	-0.11455	0.30852	0.510717	0.489853
NDUFB2	999.387	955.77	-0.114622	0.212327	0.672994	0.370713
NCOA6	36.6133	36.6167	-0.114734	0.23179	0.634906	0.396286
AP4M1	57.85	58.73	-0.114747	0.317794	0.497854	0.500312
CIITA	0.143333	0.16	-0.114755	0.84654	0.0723525	0.910624
PRPF4B	46.2967	46.62	-0.115272	0.167733	0.775382	0.309084
MAPK1IP1L	91.4367	93.1233	-0.11528	0.210803	0.676124	0.368719
KPNA3	20.8467	20.7333	-0.115292	0.394525	0.403926	0.583226
AASS	48.76	48.66	-0.115317	0.301686	0.520445	0.481663
TRAPPC4	127.913	126.573	-0.115487	0.205803	0.686547	0.36214
CCZ1B	110.473	109.587	-0.115488	0.365947	0.436581	0.553158
NRROS	0.246667	0.246667	-0.115532	0.903591	0.0440283	0.950098
RBM39	153.63	148.777	-0.115713	0.215047	0.667466	0.374384
SEPTIN5	126.807	125.863	-0.115761	0.317442	0.498335	0.499949
MTG1	37.5333	37.3867	-0.115849	0.256113	0.591569	0.426611
SLC31A1	39.37	39.2067	-0.115875	0.171535	0.765648	0.314049
HPSE	0.303333	0.303333	-0.116118	0.842577	0.0743906	0.907667
RNF220	69.2033	68.5067	-0.11612	0.221479	0.654667	0.38314
RAB13	158.263	156.46	-0.116123	0.200387	0.698131	0.354339
MAPK14	51.5633	51.1467	-0.116129	0.179048	0.74703	0.324936
UBQLN2	45.81	45.57	-0.116215	0.180246	0.744135	0.32664
FCHSD2	30.2233	29.69	-0.116353	0.272847	0.564081	0.446854
LMAN2	286.147	283.803	-0.1165	0.228974	0.640213	0.392649
TAOK2	80.6133	79.9367	-0.116565	0.23654	0.626096	0.402015
MTREX	45.7433	45.5033	-0.116666	0.146371	0.834546	0.27934
ZNF619	4.81333	5	-0.116745	0.480032	0.31873	0.664991
FBXO7	62.01	61.4133	-0.116805	0.246692	0.607845	0.415012
MAST4	0.573333	0.58	-0.116863	0.702956	0.153072	0.849224
ACAN	7.01333	6.97667	-0.116897	0.377334	0.423274	0.564974
IKZF4	3.92667	3.92667	-0.116963	0.503125	0.298325	0.688252
DDX19A	56.9067	56.4867	-0.116968	0.300869	0.521623	0.480765
POLR2E	194.177	190.25	-0.116976	0.261659	0.582265	0.433295
MAP4K2	13.49	12.1567	-0.11705	0.308289	0.511042	0.489581
ZMAT1	37.19	36.2633	-0.117116	0.289359	0.538563	0.466712
OVGP1	0.34	0.336667	-0.11723	0.89111	0.0500687	0.941487
PSMB5	304.713	300.387	-0.117286	0.161651	0.791421	0.301376
RNMT	12.9233	13.0533	-0.117287	0.344243	0.463134	0.530101
TSPAN1	0.946667	0.926667	-0.11737	0.852617	0.0692458	0.91434
TLN1	80.14	79.7367	-0.117442	0.131217	0.88201	0.256027
MAPK8	18.9533	17.7833	-0.117487	0.260234	0.584636	0.431633
PRMT6	19.3167	19.16	-0.117529	0.450529	0.346277	0.636333
CPXM1	332.453	330.873	-0.117872	0.447356	0.349347	0.633326
CLK3	81.9233	81.0833	-0.117968	0.39001	0.408924	0.578169
UTP15	8.04	8.01	-0.118014	0.387631	0.411581	0.575372
DTNB	19.9467	19.6267	-0.118069	0.320175	0.494613	0.503194
SEC63	92.6133	89.2533	-0.118128	0.125817	0.900262	0.247375
CFAP36	69.88	69.3533	-0.118337	0.302858	0.518762	0.483157
TMOD3	19.6833	19.56	-0.118487	0.370557	0.431145	0.5574
ZNF578	5.47333	5.44	-0.118529	0.372619	0.428735	0.559424
ZNF860	0.596667	0.603333	-0.118592	0.816499	0.0880446	0.892056
OFD1	22.4467	19.66	-0.118599	0.357009	0.447321	0.543425
MIIP	50.5067	50.0567	-0.118684	0.297821	0.526044	0.477163
PITPNM1	7.93667	7.90667	-0.118787	0.510238	0.292227	0.695312
PIAS1	18.6367	17.8167	-0.118796	0.289084	0.538975	0.466315
EIF3B	336.853	333.1	-0.11902	0.332759	0.47787	0.517702
DUSP28	7.91333	7.22333	-0.119073	0.449298	0.347466	0.635294
ADD2	70.67	67.51	-0.119243	0.108584	0.964236	0.220505
GPX7	54	53.3433	-0.119281	0.37761	0.422956	0.565165
ENAH	47.1733	45.51	-0.119282	0.211356	0.674985	0.369291
MFAP3	32.9067	32.7767	-0.119379	0.160672	0.794061	0.300062
GARS1	130.253	128.467	-0.119502	0.480993	0.317861	0.665776
MBOAT2	60.3	59.4167	-0.119542	0.1739	0.759701	0.317386
SLC35B3	14.4433	14.3667	-0.119553	0.418399	0.378409	0.608679
QTRT2	9.14667	9.06333	-0.119567	0.467053	0.330634	0.653141
ZNRF1	22.3633	22.79	-0.119605	0.232362	0.633835	0.396854
KCNK10	0.623333	0.626667	-0.119758	0.770754	0.113084	0.892056
SLC25A22	52.1167	52.0133	-0.119765	0.281238	0.550925	0.456535
GNAQ	18.5467	18.21	-0.119773	0.260861	0.583591	0.432338
AURKC	1.49667	1.46667	-0.119837	0.848559	0.0713178	0.91148
KIN	17.0933	17.1933	-0.119873	0.327111	0.485305	0.510802
AK9	13.0233	12.32	-0.119895	0.415707	0.381213	0.605848
DVL2	115.137	114.143	-0.120066	0.1488	0.827397	0.28266
CTU2	35.7767	35.3267	-0.120177	0.301456	0.520776	0.481436
GPAT4	35.3867	35.1867	-0.120181	0.260102	0.584856	0.431502
MCAT	17.4667	17.4167	-0.120253	0.479918	0.318833	0.664946
IPMK	3.74333	3.70667	-0.120359	0.503282	0.298189	0.688294
GLIS2	69.9967	69.38	-0.12046	0.267467	0.572729	0.440332
MPHOSPH10	40.0633	39.64	-0.120565	0.338736	0.470138	0.524201
CCT3	382.96	378.833	-0.120651	0.122169	0.913038	0.241712
TBL2	48.9667	48.3333	-0.120666	0.179599	0.745697	0.325791
RBPJ	44.7933	44.47	-0.120886	0.161685	0.79133	0.301405
RTRAF	14.8333	14.72	-0.120902	0.27108	0.566903	0.444671
RIC8A	96.9267	96.0467	-0.120929	0.0951257	1.0217	0.198667
GPCPD1	21.09	21.0533	-0.121022	0.20733	0.683338	0.364122
TMX2	374.227	368.543	-0.121066	0.144878	0.838999	0.277039
GSS	135.51	133.867	-0.12109	0.130573	0.884148	0.254861
TPBG	19.6867	19.6367	-0.121187	0.422448	0.374227	0.612238
NOL9	4.69667	4.69	-0.121211	0.519842	0.284128	0.703892
YME1L1	110.647	109.35	-0.121481	0.109865	0.959142	0.222225
VPS25	206.11	202.87	-0.121499	0.150158	0.82345	0.284679
CARS2	17.5133	17.58	-0.121581	0.406062	0.391408	0.595873
NF2	8.95667	8.31667	-0.121606	0.346177	0.460701	0.532061
XPA	23.3	23.1	-0.121636	0.453531	0.343393	0.639099
EIF1	432.333	427.2	-0.121874	0.409402	0.38785	0.599539
MRPL10	99.1367	97.7967	-0.121992	0.20403	0.690306	0.359619
NBPF8	10.52	10.4567	-0.122124	0.313412	0.503884	0.495794
EIF3M	117.743	115.89	-0.12219	0.298624	0.524876	0.478031
KDM6A	9.97333	10.0067	-0.122246	0.288339	0.540097	0.465387
EPC2	27.54	27.2567	-0.122471	0.18735	0.727347	0.336683
AZI2	38.58	35.6267	-0.122611	0.266382	0.574495	0.439208
BIVM	13.0967	13.0367	-0.122623	0.330811	0.480421	0.51522
NDUFV2	146.543	143.47	-0.122639	0.291973	0.534657	0.470234
ACTR1B	93.9867	92.7833	-0.122644	0.14461	0.839801	0.27669
PRXL2A	46.44	45.9767	-0.122684	0.118531	0.926167	0.236012
SNF8	84.67	86.32	-0.122746	0.294925	0.530288	0.474056
SLC25A33	15.88	15.68	-0.122802	0.524059	0.28062	0.708314
LOC112268260	0.696667	0.693333	-0.122814	0.807615	0.0927955	0.892056
H3-5	1.46333	1.43667	-0.122823	0.843081	0.0741305	0.908096
ZFP62	23.16	22.9567	-0.122944	0.206243	0.685621	0.362718
ARL2BP	84.37	83.31	-0.12295	0.233106	0.632447	0.397917
SCRIB	116.79	115.73	-0.122995	0.12053	0.918905	0.239018
LOC102724159	66.58	65.8467	-0.123114	0.262953	0.580122	0.434751
REPS2	3.12	3.13667	-0.123199	0.454129	0.342821	0.639653
SERPINB6	10.4367	10.64	-0.123298	0.586663	0.231611	0.763598
BACH1	32.1833	31.8833	-0.123372	0.145623	0.836771	0.278204
TMEM161B	22.5	22.1667	-0.123387	0.25178	0.598978	0.421022
SACM1L	40.1933	39.8133	-0.123433	0.283524	0.54741	0.459427
SMCR8	13.9367	13.8067	-0.12354	0.239521	0.620656	0.40574
DND1	9.77333	9.63333	-0.123644	0.598819	0.222705	0.773875
TPRG1	0.106667	0.0933333	-0.123763	0.890148	0.050538	0.940821
ERV3-1-ZNF117	7.46	7.40667	-0.123803	0.514191	0.288875	0.69859
GORAB	7.56333	7.52667	-0.12381	0.497044	0.303605	0.68227
MAGI1	16.5	16.4333	-0.124018	0.194121	0.711927	0.345931
COPS7B	56.4567	55.21	-0.124233	0.191879	0.716972	0.343148
PDF	11.83	11.6933	-0.12427	0.46116	0.336148	0.647239
VPS36	15.8567	15.7033	-0.124283	0.273878	0.562444	0.448224
NAMPT	17.7767	17.54	-0.124395	0.497989	0.302781	0.682989
STMP1	64.5633	63.7167	-0.124427	0.332933	0.477643	0.517891
RPSA	1637.09	1608.13	-0.124545	0.13004	0.885923	0.254063
CRYL1	35.92	35.5667	-0.124791	0.385949	0.41347	0.573947
CARM1	53.28	52.6333	-0.124806	0.124632	0.90437	0.245666
CDK8	17.2967	16.82	-0.124907	0.382163	0.417751	0.570096
POFUT1	61.2367	60.6133	-0.125064	0.0913712	1.03919	0.19219
ZNF571	2.31	2.19667	-0.125093	0.68863	0.162014	0.837756
WT1	8.95333	8.86	-0.125094	0.477266	0.32124	0.662503
DTWD1	17.1067	14.18	-0.125477	0.362887	0.440229	0.549786
ALAD	25.7333	25.5833	-0.125592	0.254162	0.59489	0.424354
MED20	45.2933	44.7033	-0.125671	0.1955	0.708853	0.347749
PARG	18.9733	19.1167	-0.125677	0.317585	0.498141	0.500126
KLHDC4	25.66	25.56	-0.125706	0.322056	0.492068	0.505128
PIANP	81.06	80.1	-0.12575	0.1185	0.926282	0.236012
DAPK1	17.73	17.66	-0.126105	0.176594	0.753024	0.321444
ARL5A	18.2833	18.05	-0.126138	0.345362	0.461726	0.531306
KCTD6	18.0667	16.8467	-0.126217	0.395307	0.403065	0.584225
FEM1B	27.14	26.8267	-0.126254	0.174238	0.758858	0.317826
FOXC1	4.96667	4.90667	-0.126411	0.470583	0.327364	0.656062
SRP54	69.66	68.7133	-0.126473	0.293566	0.532294	0.472104
RBM27	12.8767	12.6833	-0.12651	0.258287	0.587898	0.429158
RIMKLB	45.5267	44.53	-0.126613	0.258928	0.586821	0.430076
SDHAF2	66.7333	65.48	-0.126628	0.302613	0.519113	0.482907
MTMR6	12.6933	12.87	-0.126729	0.300071	0.522775	0.479786
CEP68	27.6567	27.4767	-0.126736	0.140128	0.853475	0.269783
PRXL2B	36.8267	36.4367	-0.126965	0.324881	0.488276	0.508357
NOLC1	91.2367	89.9467	-0.127288	0.342375	0.465498	0.528049
SMARCA1	56.5633	55.9333	-0.127329	0.375147	0.425798	0.562447
TASOR2	42.95	42.24	-0.127569	0.276825	0.557795	0.451743
VPS35	116.93	115.313	-0.127685	0.143509	0.843119	0.275001
AHCYL1	48.1733	47.3967	-0.127689	0.316914	0.499059	0.499309
ZNF275	16.7967	16.58	-0.127758	0.299266	0.523942	0.478766
AFG3L2	25.6167	25.2533	-0.127775	0.226802	0.644354	0.389959
RNF157	63.3633	62.5733	-0.127877	0.319965	0.494898	0.502955
ANKRD28	14.6167	13.92	-0.12804	0.251836	0.598882	0.421072
AP5M1	7.46333	7.36667	-0.128244	0.305425	0.515096	0.486116
NOL7	183.123	175.927	-0.128528	0.3669	0.435453	0.55424
RTN4RL2	46.1133	45.39	-0.128761	0.273496	0.563049	0.447827
FBXL12	22.3567	22	-0.128801	0.362266	0.440973	0.549266
ZFP69	2.93667	2.91333	-0.128824	0.639007	0.194494	0.801277
NRAS	45.4533	44.8	-0.128994	0.219807	0.657958	0.380891
ZNF774	1.51667	1.49333	-0.12903	0.705849	0.151288	0.851343
MCRS1	103.687	101.753	-0.129036	0.186012	0.730458	0.334794
BMP6	0.17	0.17	-0.129074	0.889056	0.0510708	0.940064
PNMA8B	9.67333	9.56	-0.129084	0.372896	0.428412	0.559634
ZNF75D	9.10667	9.13333	-0.129107	0.281036	0.551238	0.456297
FAM98C	17.09	16.71	-0.12932	0.469416	0.328442	0.655048
SMIM12	16.3033	16.2067	-0.129334	0.268797	0.570576	0.441899
TMEM41A	10.53	10.3467	-0.129356	0.428295	0.368257	0.61695
DCP1B	16.48	16.2	-0.129448	0.402182	0.395578	0.591769
EBNA1BP2	93.25	91.45	-0.129486	0.264098	0.578235	0.436408
MIF4GD	65.6533	64.7067	-0.12955	0.261165	0.583085	0.432783
ZC3H12C	9.42667	9.31667	-0.12959	0.249713	0.602558	0.418805
ATG12	26.4733	26.0633	-0.129678	0.248126	0.605328	0.416825
EML4	32.6233	32.18	-0.129763	0.148411	0.828535	0.282116
ALDH18A1	59.4833	58.53	-0.129871	0.112629	0.94835	0.226558
NIBAN2	38.9833	38.59	-0.130204	0.144526	0.840053	0.276609
SYT6	8.55333	8.63	-0.130226	0.325194	0.487857	0.508723
PABPC1L	41.55	40.9067	-0.130508	0.354668	0.450177	0.540994
FAM168B	164.137	162.153	-0.130541	0.280879	0.55148	0.456133
MMUT	54.5533	52.52	-0.130709	0.131403	0.881396	0.256328
STOML2	171.25	168.187	-0.130794	0.110304	0.957409	0.223031
PIK3R2	105.857	104.133	-0.130839	0.271022	0.566995	0.444621
RBFA	12.14	11.9667	-0.130923	0.249542	0.602856	0.418617
RTN4IP1	6.96	6.82333	-0.131077	0.5116	0.291069	0.696878
LFNG	264.277	259.73	-0.131165	0.321909	0.492267	0.505007
CLTA	561.583	547.41	-0.131172	0.187879	0.726122	0.337485
TLE2	68.5533	67.51	-0.131321	0.338988	0.469816	0.52446
NME6	18.87	18.7033	-0.131488	0.213093	0.67143	0.371828
GNPDA2	14.77	14.49	-0.13151	0.393937	0.404574	0.582514
BTN2A2	35.11	34.03	-0.131554	0.335193	0.474704	0.520341
COMMD5	27.7467	27.0767	-0.131748	0.339406	0.46928	0.524975
PSMB1	442.443	430.84	-0.131855	0.194189	0.711775	0.346013
BCL2L11	21.0933	20.8	-0.131962	0.146132	0.835256	0.278981
ZNF773	6.43333	5.93667	-0.131977	0.463646	0.333813	0.649918
GNAS	1996.98	1958.54	-0.132125	0.0977856	1.00973	0.20298
UTP23	15.16	14.9067	-0.132169	0.297808	0.526064	0.477163
THOC2	30.1633	29.7767	-0.132192	0.134271	0.872018	0.260898
CCDC88A	45.55	44.6967	-0.132288	0.17771	0.750289	0.322972
MARCHF5	32.3233	31.8867	-0.132338	0.24429	0.612094	0.412156
NAXE	131.41	128.193	-0.132464	0.199821	0.699359	0.353587
RINT1	22.9033	22.3567	-0.132744	0.285838	0.54388	0.462444
MGAT4A	14.9633	14.56	-0.132901	0.152414	0.816975	0.288221
GRM8	0.333333	0.363333	-0.132989	0.859238	0.0658864	0.919154
ZNF70	2.85667	3.43	-0.133067	0.496732	0.303878	0.68207
MOSPD1	8.75667	8.61667	-0.133195	0.440172	0.356377	0.626359
PNPT1	24.1567	23.7433	-0.13348	0.228012	0.642042	0.391371
SAMD14	45.4067	43.6467	-0.13351	0.177169	0.751613	0.322174
PNISR	65.5867	64	-0.133694	0.222893	0.651903	0.384855
TRAM1	45.3533	44.62	-0.133739	0.180953	0.742433	0.327704
LITAF	33.96	33.3533	-0.133809	0.365788	0.43677	0.552968
ABCE1	37.58	36.89	-0.133925	0.342455	0.465397	0.528073
ZNF134	11.57	11.3867	-0.133954	0.27978	0.553184	0.454663
FIG4	22.6333	22.2667	-0.134086	0.268844	0.570499	0.441933
SELENOI	19.4233	19.13	-0.134125	0.229086	0.640002	0.392732
DDI2	5.34667	5.26	-0.134295	0.263907	0.578549	0.436136
CMKLR2	0.33	0.31	-0.134335	0.885381	0.0528698	0.937509
ZNF346	24.5	23.6867	-0.134383	0.208479	0.680937	0.365514
LDB3	0.11	0.133333	-0.134561	0.882727	0.0541737	0.935727
TRIM68	7.53333	7.36667	-0.134826	0.401569	0.39624	0.590973
SNX16	7.29667	7.00667	-0.13494	0.433104	0.363407	0.619723
CCAR2	92.9567	91.3267	-0.134979	0.0678181	1.16865	0.151339
XAB2	68.7433	67.44	-0.135144	0.106006	0.974668	0.21629
AMT	21.3167	20.97	-0.135232	0.43759	0.358933	0.62403
PPP1R16A	26.8333	26.2633	-0.135345	0.35168	0.453852	0.537694
RECK	9.51667	7.93333	-0.135398	0.451672	0.345177	0.637425
E2F4	80.9067	79.3033	-0.135522	0.132745	0.876982	0.258393
GNAI3	31.4433	30.8833	-0.135544	0.167045	0.777166	0.308308
CAPRIN1	154.703	153.257	-0.135581	0.05574	1.25383	0.128301
RPS20	1412.97	1339.78	-0.135596	0.181962	0.740018	0.329132
PI4KA	136.067	133.723	-0.135652	0.0509246	1.29307	0.118989
TCTN1	31.3033	30.62	-0.135655	0.271837	0.565691	0.44569
NSUN2	48.0633	47.0733	-0.135726	0.347637	0.458874	0.533454
PWP2	34.51	34.01	-0.135754	0.223615	0.650499	0.385816
RER1	65.33	64.1	-0.135791	0.0888724	1.05123	0.188076
WRNIP1	50.59	49.18	-0.135828	0.126854	0.896696	0.248907
GABRD	0.896667	0.796667	-0.135965	0.832046	0.0798526	0.901544
THAP1	8.69333	8.54	-0.135971	0.487035	0.312439	0.671852
RXYLT1	15.92	15.32	-0.135993	0.386403	0.412959	0.57433
ANKRD49	10.07	9.85	-0.136055	0.455089	0.341904	0.640646
WDR45B	212.653	207.647	-0.136068	0.363213	0.439838	0.550193
TOR1A	63.6633	62.36	-0.136069	0.124907	0.903414	0.246029
TNPO1	48.1333	47.15	-0.136258	0.0730301	1.1365	0.160543
ZNF665	2.16	1.90333	-0.136374	0.597996	0.223302	0.772983
TESK2	4.93	4.84333	-0.136397	0.542903	0.265278	0.72582
EIF4ENIF1	19.5933	19.1767	-0.136415	0.245206	0.610469	0.413025
CHCHD4	24.93	24.2333	-0.136632	0.437557	0.358965	0.62403
USP3	26.3833	25.7967	-0.136789	0.139823	0.854423	0.269354
SRA1	70.5167	68.8567	-0.136913	0.168571	0.773217	0.310052
TYW3	16.02	14.5633	-0.136977	0.476412	0.322018	0.661653
PRDM4	14.15	13.9267	-0.137058	0.235228	0.62851	0.400663
POLR2C	149.163	145.793	-0.137088	0.153515	0.813849	0.289594
EML1	31.1867	30.5267	-0.137161	0.19358	0.713139	0.345229
VAMP4	9.27667	9.10667	-0.137182	0.264674	0.577288	0.437272
BCAR1	87.7167	85.83	-0.137215	0.197538	0.704348	0.350685
MFSD4A	1.12	1.09333	-0.13748	0.693885	0.158712	0.842432
ROCK1	7.59333	7.45	-0.137721	0.224506	0.648772	0.386986
ZNF747	19.7033	19.3233	-0.137839	0.211018	0.675679	0.368929
LLGL1	121.37	122.74	-0.137906	0.141149	0.850323	0.27145
BEGAIN	9.15667	9.01	-0.137924	0.386547	0.412797	0.574439
DDA1	36.9367	36.1533	-0.137963	0.16808	0.774484	0.309453
PITPNB	51.1133	51.3033	-0.138026	0.216711	0.664119	0.376601
UBA6	18.2	17.8633	-0.13803	0.142086	0.84745	0.272719
RHBDD3	20.39	19.5133	-0.138181	0.23965	0.620423	0.405874
AUTS2	43.14	41.3067	-0.138202	0.0984307	1.00687	0.20406
AGAP6	27.1867	26.6367	-0.138251	0.208095	0.681739	0.365039
AFMID	12.08	11.31	-0.138442	0.515208	0.288018	0.699318
AP3M2	16.9567	16.62	-0.138493	0.296865	0.527442	0.475959
NOXRED1	0.25	0.346667	-0.138697	0.896551	0.0474248	0.94488
ZNF345	3.66667	3.57333	-0.13876	0.617897	0.209084	0.784594
PPOX	35.9967	34.2667	-0.138794	0.303714	0.517535	0.484049
DPY30	202.953	195.327	-0.138824	0.337825	0.471308	0.523249
ABHD17B	25.2567	24.8967	-0.138956	0.21585	0.665848	0.375464
NRIP1	10.4133	10.27	-0.138988	0.170852	0.767381	0.313219
PPP1R14C	167.207	163.3	-0.139086	0.194892	0.710207	0.346926
PIK3R4	17.0833	16.7433	-0.139097	0.156254	0.80617	0.293518
CDC42BPA	12.1733	11.92	-0.139166	0.256326	0.591207	0.426873
RYBP	9.9	9.68333	-0.13923	0.29949	0.523617	0.479044
PER3	11.5667	11.5067	-0.139287	0.257181	0.589761	0.427826
FADD	48.7467	47.5333	-0.13932	0.264737	0.577185	0.437332
GNL2	44.8367	43.8	-0.139338	0.247482	0.606456	0.415957
TTLL12	56.5933	55.3467	-0.139367	0.284344	0.546156	0.460618
ZC3H14	39.01	36.15	-0.139554	0.156561	0.805317	0.293791
RPS19	570.163	568.557	-0.139674	0.0549843	1.25976	0.126833
CLP1	19.0333	18.58	-0.139913	0.319744	0.495197	0.502657
BTAF1	16.07	15.7433	-0.140015	0.125594	0.90103	0.247146
ZNF41	9.43333	9.21	-0.140036	0.275153	0.560425	0.449708
MYH9	33.8567	33.2067	-0.140088	0.183258	0.736936	0.330855
ZNF277	52.4733	50.8667	-0.140106	0.22543	0.646988	0.38813
MTURN	27.0333	27.3167	-0.140127	0.105576	0.976435	0.215573
AKR1B15	0.67	0.733333	-0.140239	0.838259	0.0766216	0.905342
NOTUM	1.31333	1.28333	-0.140282	0.741188	0.130072	0.882593
TMEM104	40.88	40.6	-0.140291	0.0805254	1.09407	0.173985
SUPV3L1	22.0533	21.4667	-0.140349	0.250936	0.600437	0.419926
NAPG	14.67	14.32	-0.140589	0.283499	0.547448	0.459427
MSL3	22.7933	22.4367	-0.140688	0.221199	0.655217	0.382736
CMTM4	25.4267	25.4633	-0.140887	0.173409	0.760929	0.316631
MRPL15	43.3267	42.18	-0.140971	0.266427	0.574422	0.439237
MIX23	29.8533	28.73	-0.141189	0.514752	0.288402	0.698953
SLC28A2	0.13	0.133333	-0.14131	0.884872	0.0531193	0.937219
ATP5MG	306.577	297.777	-0.141317	0.104328	0.981598	0.213755
MTMR2	62.8767	61.3367	-0.141418	0.261262	0.582924	0.432856
MED27	84.7433	82.04	-0.141444	0.252431	0.597857	0.421852
ATOH8	15.73	15.62	-0.141479	0.350757	0.454993	0.536634
INPP1	12.6267	12.3067	-0.141514	0.428438	0.368112	0.617047
PHF13	32.1933	31.7233	-0.141748	0.14421	0.841004	0.276085
FBXL18	19.5333	18.78	-0.141816	0.11993	0.921071	0.238146
CHST9	0.516667	0.306667	-0.141991	0.794331	0.0999985	0.892056
MYCL	25.48	24.89	-0.142039	0.239723	0.620291	0.405913
SCAF8	48.0733	47.1467	-0.14206	0.0942161	1.02587	0.197169
AKAP8	23.6367	23.09	-0.142091	0.198939	0.70128	0.352522
GLT8D1	54.84	51.32	-0.142172	0.151858	0.818563	0.287402
PATZ1	30.15	29.3	-0.142219	0.17158	0.765534	0.314082
CSNK2A2	32.2	31.58	-0.14227	0.256984	0.590093	0.427629
UHRF1BP1	11.5567	11.3067	-0.142277	0.12496	0.90323	0.246104
MRPS35	76.5533	79.63	-0.142349	0.404241	0.39336	0.593625
ACAT1	117.873	114.937	-0.142365	0.107259	0.969566	0.218275
STMN3	718.61	700.733	-0.14238	0.0557639	1.25365	0.12832
ADGRA2	0.426667	0.423333	-0.142559	0.745481	0.127563	0.884621
ZCWPW1	23.9633	23.8667	-0.142593	0.476892	0.32158	0.662096
RCOR2	65.1333	63.61	-0.14289	0.171466	0.765821	0.313986
ABCB9	8.77667	8.34	-0.143209	0.372726	0.42861	0.55944
PCDHA9	0.0866667	0.09	-0.143303	0.882427	0.0543214	0.93553
DSEL	17.5967	17.2367	-0.143402	0.26798	0.571897	0.441088
NBPF1	21.17	20.6667	-0.143485	0.174462	0.7583	0.318128
WDFY1	35.15	34.2933	-0.143542	0.218707	0.660138	0.379345
STAMBP	82.7867	82.93	-0.14372	0.368868	0.43313	0.556209
NDUFA2	259.05	248.143	-0.143758	0.140086	0.853606	0.269734
PSMG4	36.8067	32.01	-0.143847	0.341483	0.46663	0.527102
SERP1	53.73	52.3567	-0.143896	0.262277	0.581239	0.434056
ZNF592	25.6567	25.0667	-0.144037	0.127668	0.893919	0.250114
GIN1	3.99333	3.88	-0.144055	0.502933	0.29849	0.688104
STARD4	36.0733	36.28	-0.144069	0.464781	0.332752	0.650964
CHRDL1	55.2133	53.9567	-0.144147	0.307375	0.512332	0.488555
MYNN	7.36333	7.2	-0.144218	0.298146	0.52557	0.477547
SHB	8.17667	7.97333	-0.14432	0.306187	0.514014	0.486998
USP38	10.39	10.2867	-0.144426	0.222827	0.652031	0.384781
TSR1	39.8933	38.8933	-0.144528	0.255766	0.592158	0.426149
KDM2B	38.9467	37.9267	-0.144852	0.0793368	1.10053	0.171916
NSRP1	33.8033	32.4033	-0.144875	0.379347	0.420964	0.567133
KIAA0754	5.75667	5.62333	-0.144889	0.282079	0.54963	0.457627
LSG1	40.91	39.7967	-0.145068	0.167785	0.775247	0.309084
TMEM65	8.83	8.60667	-0.145199	0.320209	0.494567	0.503194
SNX9	30.1	29.0733	-0.145304	0.127368	0.894941	0.249706
NUDT2	76.24	73.1633	-0.14545	0.211166	0.675376	0.369078
BICRA	9.27667	9.38333	-0.1456	0.341315	0.466845	0.526961
GTPBP3	19.7333	19.1933	-0.145703	0.287828	0.540868	0.464699
MNAT1	33.18	31.83	-0.145781	0.296903	0.527386	0.475974
SF3B5	361.037	346.023	-0.145875	0.213586	0.670428	0.372457
TUBB2B	1267.83	1234.19	-0.145908	0.146214	0.835012	0.279073
SAFB2	102.17	98.1633	-0.146052	0.0470036	1.32787	0.111303
CLASRP	66.2933	64.47	-0.146053	0.243409	0.613663	0.41097
SPPL2B	71.5167	70.9533	-0.146143	0.277622	0.556546	0.452676
KAT8	116.54	113.14	-0.14627	0.175595	0.755487	0.319982
HSPE1	1139.47	1084.36	-0.146356	0.274254	0.561848	0.448619
INTS5	31.1	30.2733	-0.146424	0.167279	0.776557	0.308499
SMAD3	26.78	26.1533	-0.146461	0.0768586	1.11431	0.167565
TTC7B	25.1933	24.4933	-0.146522	0.170965	0.767094	0.31339
TMED1	75.6267	73.67	-0.146549	0.164493	0.783853	0.30487
MBTPS2	45.4567	44.2967	-0.146672	0.0608387	1.21582	0.138039
ZNF709	2.95667	2.88333	-0.146683	0.473601	0.324587	0.658901
SNAPC3	23.4267	21.68	-0.146822	0.322259	0.491795	0.50522
ZC3H3	26.9333	26.9467	-0.146964	0.175741	0.755127	0.320159
COX7A2	1229.89	1154.05	-0.147077	0.192694	0.715131	0.343986
PCK2	30.4	29.5833	-0.147093	0.469551	0.328317	0.65518
CNIH1	28.5	27.7533	-0.147095	0.118955	0.924617	0.2365
ECD	21.1067	20.23	-0.14711	0.26087	0.583576	0.432338
BTF3L4	29.34	28.5633	-0.147139	0.184799	0.733301	0.332902
SMAP2	32.4467	32.2467	-0.147538	0.236146	0.626819	0.401767
KIAA1549L	16.7967	15.7833	-0.147606	0.102856	0.987769	0.211257
EXPH5	0.09	0.09	-0.147615	0.848289	0.0714559	0.911309
FAM120A	54.6733	52.8333	-0.147761	0.108661	0.963925	0.220608
USP33	36.41	35.2467	-0.147784	0.101327	0.994277	0.208743
SDHA	128.67	123.577	-0.147833	0.052518	1.27969	0.121981
RAB36	0.1	0.11	-0.147938	0.879355	0.0558355	0.933336
TBX15	5.59333	5.46	-0.148096	0.360901	0.442612	0.547856
NDUFA9	20.6433	20.12	-0.148118	0.0992217	1.00339	0.205362
NPR2	8.11667	8.12333	-0.148253	0.397959	0.400162	0.587148
PEDS1	10.2433	9.98	-0.148324	0.146483	0.834212	0.279425
HOMER2	27.9133	23.05	-0.148478	0.143722	0.842477	0.275311
PDE8A	16.7167	15.8833	-0.148483	0.27922	0.554054	0.453991
TRMT112	373.867	359.887	-0.148507	0.20215	0.694327	0.356668
HNRNPK	702.1	677.713	-0.14857	0.0235434	1.62813	0.0620952
FLRT1	7.07333	6.44	-0.148668	0.225954	0.645981	0.388746
EIF2B1	52.5433	50.9933	-0.148705	0.212302	0.673046	0.370708
ARHGEF3	13.11	12.7667	-0.148806	0.273114	0.563656	0.447247
AP3M1	36.3733	35.3967	-0.148968	0.170393	0.768547	0.312553
TWF1	57.5767	55.85	-0.149132	0.344955	0.462237	0.530779
CDC123	215.453	208.24	-0.149199	0.159677	0.796759	0.29851
C6orf47	33.8433	32.8733	-0.14923	0.155934	0.807058	0.293019
SAYSD1	17.7533	17.45	-0.149379	0.238591	0.622347	0.404707
LARP4	18.83	19.2333	-0.149419	0.147683	0.830668	0.28105
JAK2	2.27333	2.21	-0.149479	0.421	0.375718	0.611169
LOC112268119	0.553333	0.536667	-0.149579	0.835113	0.0782545	0.903433
LENG1	22.0633	21.3367	-0.149665	0.346994	0.459678	0.532916
NME1-NME2	74.4467	71.7033	-0.149681	0.394417	0.404045	0.583119
ADAT3	4.99667	4.85333	-0.149798	0.627241	0.202565	0.792928
CLEC19A	0.236667	0.226667	-0.149949	0.889219	0.0509914	0.940176
UGDH	22.0533	21.4	-0.149956	0.206191	0.685731	0.362665
WNT5B	15.7033	15.4867	-0.150213	0.25561	0.592422	0.425988
RRP1	151.457	147.2	-0.150486	0.0822725	1.08475	0.17692
SBK1	42.2133	40.9967	-0.15066	0.178213	0.749061	0.323779
NCOA7	6.14	5.95333	-0.150718	0.300529	0.522114	0.48033
GCA	17.3533	16.98	-0.150777	0.265071	0.576638	0.437794
RPL35	2185.86	2031.88	-0.150897	0.0699563	1.15517	0.155155
PRPF39	20.9667	20.3733	-0.151001	0.181584	0.740922	0.328592
SAP30L	15.4333	15	-0.151264	0.147549	0.831064	0.280903
ALDH8A1	0.636667	0.623333	-0.151266	0.796546	0.0987893	0.892056
ZNF800	11.83	10.7133	-0.151303	0.224688	0.64842	0.387138
CDC42SE2	27.3967	26.7	-0.151464	0.201427	0.695881	0.3557
ZC3H4	41.3733	39.4333	-0.151484	0.0454126	1.34282	0.108303
RAPGEF6	11.56	11.1167	-0.15149	0.148078	0.829509	0.281615
UPF1	64.0267	62.21	-0.151506	0.0699628	1.15513	0.155155
AP2A1	82.8467	80.4533	-0.151713	0.0414395	1.38259	0.100406
HSD17B6	5.56333	5.28667	-0.151845	0.539907	0.267681	0.723112
XKR8	8.96333	8.82	-0.151976	0.408038	0.3893	0.598081
DOHH	19.66	18.92	-0.152021	0.310913	0.507361	0.492507
MTO1	3.43	3.33	-0.152073	0.280911	0.551431	0.456139
COMMD8	19.81	19.1833	-0.152172	0.351115	0.454551	0.53703
DGCR8	35.95	34.01	-0.15225	0.149492	0.825383	0.283776
PPIL4	48.8533	47.32	-0.152258	0.244756	0.611267	0.412641
ANKRD40	38.67	37.58	-0.152314	0.166148	0.779505	0.307277
POLR1G	9.78667	9.47667	-0.152496	0.427648	0.368914	0.616343
GOLPH3	69.51	67.38	-0.152526	0.0861614	1.06469	0.1835
HCFC2	8.71667	9.8	-0.152543	0.268581	0.570925	0.441633
KIRREL1	27.3333	26.67	-0.152545	0.114163	0.942474	0.229109
PUDP	20.52	19.8967	-0.152551	0.279228	0.554041	0.453991
ACTG1	1126.72	1092.08	-0.152715	0.250525	0.601149	0.419526
TMEM131L	13.5867	13.1567	-0.152732	0.233754	0.63124	0.398737
NQO2	31.9433	30.3033	-0.152756	0.398521	0.399548	0.587755
PARM1	17.0133	16.5167	-0.152761	0.119313	0.923313	0.237149
ANKHD1-EIF4EBP3	16.0233	15.5733	-0.152825	0.112075	0.95049	0.225666
AEBP2	18.7533	17.7	-0.152901	0.168595	0.773156	0.310052
CCNT1	12.16	11.83	-0.152906	0.121581	0.915136	0.24078
SRSF11	93.81	89.6167	-0.153184	0.0664085	1.17778	0.14868
CYC1	439.607	421.657	-0.153311	0.044873	1.34801	0.107188
PDZD8	16.8167	16.2333	-0.153471	0.181534	0.741042	0.328538
GTF2H1	32.9867	31.9533	-0.153594	0.220184	0.657214	0.381262
FUCA2	37.3367	36.1633	-0.153692	0.152205	0.817572	0.287925
RLIM	13.41	13.03	-0.153707	0.0689524	1.16145	0.153473
ZNF398	11.9633	11.61	-0.153859	0.177707	0.750295	0.322972
FAM104B	80.2133	70.8533	-0.154044	0.325824	0.487018	0.509282
MFSD11	25.17	24.3933	-0.154232	0.191042	0.71887	0.342081
LZIC	47.91	45.2	-0.154235	0.123293	0.90906	0.243496
SS18	45.7167	44.5767	-0.154314	0.120239	0.919956	0.238584
MRPL49	88.8067	85.7933	-0.154591	0.10786	0.967139	0.21928
ZNF146	60.9333	58.9467	-0.1546	0.138412	0.858825	0.267234
EFNB1	19.0167	18.39	-0.154708	0.30555	0.514918	0.486262
YAP1	56.2333	54.41	-0.154766	0.135806	0.867082	0.263225
RIMBP3C	0.99	0.96	-0.154777	0.65794	0.181813	0.811602
KRT10	33.4367	32.34	-0.15478	0.17851	0.748337	0.324203
ABRAXAS2	16.51	15.98	-0.154864	0.257115	0.589873	0.427758
SMU1	62.0333	59.32	-0.154889	0.132941	0.87634	0.258714
PSME4	31.2867	30.33	-0.154964	0.0615534	1.21075	0.13947
ZNF585A	3.80333	3.68333	-0.155196	0.312974	0.504492	0.495192
MED31	10.3267	9.96333	-0.155226	0.43759	0.358932	0.62403
CNOT8	80.11	77.6833	-0.155291	0.0928135	1.03239	0.194632
ISG20	0.32	0.31	-0.155309	0.87863	0.0561941	0.933084
B3GALNT1	8.21333	8.07	-0.155366	0.398179	0.399922	0.587356
SEC13	183.94	176.963	-0.155421	0.0775172	1.1106	0.168754
WWOX	17.79	14.8767	-0.155432	0.488313	0.311302	0.673048
SPRING1	24.2367	23.7533	-0.15556	0.078232	1.10662	0.169893
COQ10A	21.44	20.5833	-0.155674	0.383014	0.416785	0.571158
DAD1	635.333	605.203	-0.155782	0.0878753	1.05613	0.186484
OSBPL3	12.9467	12.5367	-0.155822	0.145187	0.838072	0.277534
ZNF143	16.15	15.5467	-0.155875	0.191837	0.717068	0.343128
CD99L2	95.8433	92.5633	-0.155894	0.107141	0.970043	0.218144
MTCL1	9.81333	9.45	-0.155901	0.168868	0.772453	0.310415
GNB2	661.99	638.23	-0.155904	0.0983596	1.00718	0.203965
SPATS2	34.1367	33.0733	-0.156036	0.107549	0.968395	0.218783
ZNF177	8.4	8.06	-0.156054	0.423437	0.373211	0.613024
COPS9	620.873	571.287	-0.156098	0.229505	0.639207	0.393287
VAPB	36.13	34.9933	-0.15614	0.118957	0.924609	0.2365
PPP1R8	79.08	76.17	-0.156161	0.184513	0.733974	0.332579
CRLF3	12.97	12.5433	-0.156208	0.291823	0.534881	0.470084
ELOF1	144.347	138.38	-0.156234	0.147481	0.831264	0.280838
SLC25A51	5.67333	5.44667	-0.156241	0.615257	0.210944	0.782272
MTMR1	27.7467	27.0633	-0.156284	0.141972	0.847797	0.272565
SNAP29	51.9667	50.2633	-0.156418	0.139265	0.856158	0.268501
LHX6	0.556667	0.543333	-0.156567	0.773357	0.11162	0.892056
RGS19	21.7867	20.9133	-0.156851	0.3237	0.489858	0.506985
MPLKIP	12.0233	11.63	-0.156911	0.182649	0.738383	0.329936
RHPN2	10.9933	10.6233	-0.157	0.259241	0.586296	0.430379
RNF169	6.24667	6.05667	-0.157047	0.233511	0.631693	0.398525
POP4	21.2233	20.49	-0.1572	0.250972	0.600376	0.419926
HIKESHI	105.793	101.353	-0.157233	0.136199	0.865826	0.263698
ATF2	27.5467	26.48	-0.157312	0.162069	0.7903	0.30188
C19orf71	5.04333	5.00333	-0.157359	0.798034	0.0979784	0.892056
ILVBL	67.0833	64.9433	-0.157421	0.274576	0.561337	0.449012
TGDS	6.39	6.15667	-0.157441	0.52708	0.278123	0.710522
CACTIN	44.6267	44.1133	-0.157574	0.119663	0.922039	0.237731
MCAM	91.3133	88.6033	-0.157665	0.214978	0.667606	0.374343
ERCC6L2	11.67	11.5867	-0.157774	0.152611	0.816413	0.288488
KBTBD4	42.8833	41.2967	-0.157807	0.126368	0.898362	0.248222
PSMD3	208.247	200.837	-0.157958	0.050262	1.29876	0.117675
VAMP7	22.2067	21.4867	-0.158015	0.277684	0.55645	0.452693
SENP5	11.05	10.7733	-0.158035	0.168131	0.774351	0.309513
ZFAND5	46.0533	44.1567	-0.158578	0.0353597	1.45149	0.0877645
PIBF1	7.29333	7.03667	-0.158618	0.339985	0.46854	0.525616
GPX1	304.297	290.827	-0.158861	0.0933783	1.02975	0.195641
PABPC4	68.32	65.8833	-0.158971	0.0394127	1.40436	0.0962926
DNASE1	31.9333	28.31	-0.159	0.0988852	1.00487	0.204795
ZBED4	17.8333	17.2167	-0.159495	0.111825	0.951463	0.225272
UBE2L3	163.087	164.217	-0.159582	0.117433	0.930209	0.234476
SUCLA2	34.1067	32.8067	-0.159778	0.278948	0.554477	0.453716
CDC37L1	8.42667	8.11667	-0.159981	0.348752	0.457483	0.534503
CFAP418	5.06	4.88667	-0.160125	0.448258	0.348472	0.634109
SLC30A4	6.25333	5.61333	-0.160167	0.299128	0.524142	0.47867
STAG3	7.79	7.39	-0.1602	0.399331	0.398667	0.588419
NUTM2D	9.61	9.60333	-0.160216	0.320376	0.494339	0.503313
TMEM143	10.67	10.2633	-0.160283	0.398019	0.400097	0.587172
TMED2	110.693	106.703	-0.160287	0.0639493	1.19416	0.14402
PARK7	325.353	309.62	-0.160401	0.119778	0.921621	0.23793
SLC17A5	21.4467	20.6233	-0.160432	0.204158	0.690035	0.359746
RPL14	88.5167	85.5167	-0.160529	0.02686	1.57089	0.069453
TMEM33	37.11	35.1867	-0.160692	0.0534746	1.27185	0.123922
ZNF765	2.79333	2.71667	-0.160754	0.480616	0.318202	0.665472
WDR27	18	16.76	-0.160778	0.191949	0.716814	0.343179
LZTS2	69.6333	67.06	-0.16078	0.145459	0.83726	0.277956
OSTC	112.917	108.21	-0.160808	0.106677	0.97193	0.217306
DDX1	150.72	145.117	-0.16085	0.0794525	1.09989	0.172098
TRAF7	164.843	159.033	-0.160898	0.0174889	1.75724	0.0482306
TMEM37	4.60667	4.40667	-0.160912	0.571202	0.24321	0.750126
ZBTB12	52.3433	50.3933	-0.161055	0.117708	0.929194	0.234929
PIN4	66.63	63.4733	-0.161144	0.15493	0.809865	0.291561
KCNJ11	1.99333	1.99333	-0.161174	0.555411	0.255385	0.737966
EIF3C	308.647	297.41	-0.161224	0.106337	0.973317	0.216721
AKIRIN2	133.513	128.413	-0.16135	0.148583	0.828032	0.282345
TLE5	531.05	510.67	-0.161355	0.0801914	1.09587	0.173446
MAP1S	45.3267	43.6833	-0.161392	0.0798167	1.09791	0.172727
SLC35E4	1.82667	1.74	-0.161452	0.655289	0.183567	0.809646
CCNI	179.34	170.46	-0.161495	0.056924	1.2447	0.130604
FSD1L	3.03	2.89333	-0.161573	0.359957	0.443749	0.546906
PHF20L1	39.53	36.4033	-0.161656	0.104956	0.978995	0.214547
MAPRE2	31.51	30.4533	-0.16175	0.12951	0.887697	0.253118
PHAX	41.8433	40.31	-0.161777	0.161324	0.7923	0.301041
S100A10	159.82	151.413	-0.161883	0.411272	0.385871	0.601525
ZNF787	43.3467	41.27	-0.161934	0.15988	0.796205	0.298788
GOLIM4	46.78	44.9333	-0.16203	0.128659	0.890561	0.251748
SHISAL1	21.0433	20.2267	-0.162038	0.479983	0.318775	0.664978
ZNF358	55.4033	53.2067	-0.162043	0.201091	0.696608	0.355259
USP7	73.8867	71.3733	-0.162222	0.036221	1.44104	0.0895091
UBE2R2	80.1033	77.2633	-0.162289	0.077259	1.11205	0.168236
MCRIP1	275.317	264.38	-0.162319	0.0692452	1.15961	0.15402
VAPA	39.6367	36.75	-0.162561	0.0722453	1.14119	0.159152
DDX56	174.893	168.017	-0.162677	0.0728476	1.13758	0.160271
ETF1	68.3933	65.87	-0.162749	0.110824	0.955368	0.223806
PRXL2C	11.0267	9.97333	-0.162826	0.436488	0.360028	0.62311
TRAPPC13	21.9533	21.12	-0.162875	0.204197	0.689951	0.359776
TPRN	26.5333	25.5267	-0.163104	0.194068	0.712046	0.345873
SFMBT2	9.91	9.53	-0.163128	0.16864	0.773041	0.3101
IWS1	76.9367	74.0767	-0.16319	0.132578	0.877529	0.258098
CERS2	113.7	109.39	-0.163252	0.108649	0.963976	0.220608
G3BP2	98.74	94.99	-0.163288	0.0697519	1.15644	0.15479
TXNL4A	43.2667	41.6833	-0.163308	0.202503	0.693568	0.357215
NCLN	52.25	50.3567	-0.163491	0.0916181	1.03802	0.192519
PTPN2	6.98333	6.97	-0.16353	0.473981	0.324239	0.659133
SSH1	27.4433	26.1767	-0.16372	0.0498793	1.30208	0.116931
L3MBTL2	27.2367	26.1467	-0.163753	0.106024	0.974597	0.216298
RNF165	6.53333	6.21333	-0.163762	0.165584	0.780982	0.306546
MACROD1	53.0967	50.8867	-0.163796	0.234577	0.629715	0.399803
NDUFS8	308.54	292.59	-0.163799	0.0835521	1.07804	0.178897
RPS21	1910.29	1727.91	-0.163912	0.147164	0.8322	0.280364
THRAP3	79.88	77.02	-0.163912	0.0309792	1.50893	0.0784851
CCDC174	11.4833	11.0433	-0.163978	0.320244	0.494519	0.503201
TBC1D8	9.08333	8.65667	-0.164132	0.243553	0.613407	0.411124
ZNF438	11.4633	10.9367	-0.164157	0.335272	0.474603	0.520341
ZNF10	5.49333	5.29667	-0.164251	0.341253	0.466924	0.526914
DDX18	79.4233	76.31	-0.164466	0.216896	0.663748	0.37666
DENND5A	113.257	109.013	-0.164548	0.0599184	1.22244	0.136291
THUMPD1	28.0933	27.1367	-0.16457	0.124846	0.903627	0.245968
UQCC3	17.88	17.1867	-0.164677	0.274164	0.561989	0.448563
PLK3	6.35333	6.11333	-0.164748	0.439948	0.356599	0.626148
JTB	107.923	103.22	-0.165014	0.0804063	1.09471	0.173774
BTF3	524.16	498.633	-0.165072	0.0204833	1.6886	0.0551518
PDE7B	0.236667	0.23	-0.165256	0.812271	0.090299	0.892056
CSRNP2	28.4067	27.3633	-0.165266	0.141446	0.84941	0.2718
SMIM8	7.13333	6.80333	-0.165319	0.414548	0.382426	0.604912
CROT	13.65	13.15	-0.165369	0.214196	0.669188	0.373339
CZIB	101.627	96.7533	-0.165385	0.208788	0.680294	0.365797
WDR61	132.767	125.733	-0.165406	0.0972209	1.01224	0.20191
CDK17	22.0233	21.3633	-0.165474	0.111908	0.951141	0.225411
SRSF9	361.907	345.813	-0.165653	0.0337225	1.47208	0.0843527
INTS2	18.0433	17.3467	-0.165734	0.0912343	1.03984	0.191959
KLHL42	19.18	18.5033	-0.16576	0.056056	1.25138	0.128919
ZNF653	14.5833	13.9933	-0.165879	0.295517	0.529417	0.474589
TTC33	7.84	6.75333	-0.165898	0.274118	0.562062	0.448532
NIN	31.87	30.6	-0.165903	0.110613	0.956196	0.223489
MICALL1	13.21	12.4967	-0.165916	0.176135	0.754155	0.32075
SMARCD1	97.2567	96.0367	-0.165947	0.0341164	1.46704	0.0851299
LOC105376722	0.553333	0.536667	-0.165977	0.831662	0.0800532	0.901306
METTL16	35.95	34.4033	-0.165978	0.212163	0.673331	0.370504
TRIM11	28.69	27.5133	-0.166012	0.133971	0.87299	0.260408
VPS26A	28.8967	27.7467	-0.16607	0.179723	0.745397	0.325944
FLRT2	6.84333	6.72	-0.166106	0.356822	0.447548	0.543375
EPB41L4B	2.48667	2.26	-0.166116	0.437536	0.358986	0.62403
LTBP1	29.1767	28.1667	-0.166131	0.182092	0.73971	0.329293
TMEM47	8.12333	7.79667	-0.166172	0.276694	0.558	0.451575
SLC9A2	0.0766667	0.0733333	-0.166185	0.874193	0.0583925	0.92993
TAS2R14	3.79	3.55667	-0.166517	0.736038	0.1331	0.878506
FAM149A	5.86	5.52667	-0.166545	0.485122	0.314149	0.669841
SLX1A	68.7267	64.0933	-0.166658	0.420796	0.375928	0.610982
MED7	17.1167	15.2567	-0.166686	0.276294	0.558629	0.451128
CRNKL1	23.54	22.62	-0.166821	0.0924583	1.03405	0.194011
PLEKHJ1	158.503	151.07	-0.16683	0.0903211	1.04421	0.190453
RIOK1	22.5833	21.63	-0.166857	0.231016	0.636357	0.395336
DNAJA3	119.44	114.513	-0.166913	0.197207	0.705077	0.350211
GGTLC3	1.90667	1.72	-0.16697	0.80582	0.0937621	0.892056
INSR	7.26	6.98	-0.167143	0.105961	0.974855	0.216251
NUDT8	21.3367	20.2967	-0.16723	0.455465	0.341545	0.640984
MRPL35	60.5533	54.11	-0.167366	0.0912214	1.0399	0.191956
PLEKHG4	2.42	2.33667	-0.167372	0.580473	0.236218	0.758238
NOTCH2NLC	3.77	3.63	-0.167501	0.227879	0.642296	0.391319
UBL7	93.2967	89.0367	-0.167506	0.145141	0.838211	0.27751
RTF1	54.57	52.4033	-0.167531	0.0477984	1.32059	0.112957
GRPEL2	11.1867	10.7267	-0.167586	0.259915	0.585169	0.431279
RUNX1T1	3.33333	3.22	-0.167588	0.28656	0.542785	0.463245
GALNT1	40.9067	39.2967	-0.167649	0.0635365	1.19698	0.143327
PPID	38.98	37.2867	-0.167655	0.248844	0.604073	0.417774
CAAP1	23.01	22.0733	-0.167704	0.158446	0.800118	0.296563
MYO1C	27.6267	26.5067	-0.167888	0.094303	1.02547	0.197301
CLNS1A	204.87	199.163	-0.167915	0.0729416	1.13702	0.160434
TLR3	1.46	1.40333	-0.168186	0.485365	0.313931	0.670112
PKD2	21.48	20.6067	-0.168187	0.136453	0.865017	0.264042
ZBED5	62.3533	59.7933	-0.16824	0.139629	0.855024	0.269076
CLDND1	128.743	123.007	-0.168286	0.0687464	1.16275	0.153181
EPB41L5	37.6567	36.1167	-0.168362	0.064018	1.1937	0.144135
THEM6	48.18	46.12	-0.16843	0.141226	0.850087	0.271514
CTTNBP2	10.8333	10.4433	-0.168586	0.135021	0.8696	0.262117
LOC100505502	3.87667	3.71	-0.168611	0.517151	0.286383	0.701233
NFYC	68.7133	66.86	-0.168678	0.0824717	1.08369	0.177139
KIAA1549	25.9633	24.97	-0.168863	0.0249414	1.60308	0.065278
IPP	9.42	8.69	-0.168885	0.329133	0.482629	0.513181
ZSWIM1	12.6	12.4933	-0.168967	0.303635	0.517648	0.484012
RGS17	4.15667	3.48333	-0.169041	0.380103	0.420098	0.567902
LDHB	1117.94	1066.83	-0.169193	0.107177	0.969897	0.21819
EPM2AIP1	14.6567	14.0867	-0.169314	0.0813213	1.0898	0.175381
SNX3	258.88	247.077	-0.169353	0.129269	0.888504	0.252739
APOBEC3C	0.506667	0.496667	-0.169489	0.787141	0.103947	0.892056
NR2C1	16.5367	15.9267	-0.169524	0.26135	0.582778	0.432898
AIMP1	42.8567	40.6433	-0.169616	0.126548	0.897746	0.248485
MT3	130.77	118.263	-0.169797	0.393043	0.40556	0.581717
TBC1D12	16.26	15.52	-0.170052	0.104591	0.980505	0.214126
NIPA1	12.3667	11.8467	-0.170081	0.168025	0.774626	0.309386
POLDIP2	168.343	161.03	-0.170185	0.105735	0.975783	0.215843
PRDM2	16.8033	16.1367	-0.170299	0.0796272	1.09894	0.172408
CIC	56.52	50.28	-0.170374	0.0507644	1.29444	0.118699
TNPO2	94.8	90.6767	-0.170384	0.0540738	1.26701	0.125116
HNRNPC	474.473	452.693	-0.170401	0.0432115	1.3644	0.103931
ORMDL2	21.7467	20.8167	-0.170548	0.240331	0.619191	0.406639
ZC3H15	86.26	82.4533	-0.170685	0.128686	0.890468	0.251748
ACTR5	10.27	9.82333	-0.170759	0.289531	0.538304	0.466852
SLC7A5	48.8267	45.8867	-0.170829	0.695636	0.157618	0.843987
SAR1A	41.4667	39.7367	-0.171176	0.0525276	1.27961	0.121986
ADCY9	16.1967	15.5433	-0.171236	0.120173	0.920194	0.238482
PRKX	8.86333	8.49667	-0.171245	0.126726	0.897135	0.248745
PPP1R7	61.6533	56.8467	-0.171387	0.1345	0.871278	0.261286
BCL10	9.33667	8.83	-0.171438	0.277646	0.556509	0.452676
PKN2	23.17	22.6233	-0.171556	0.0487786	1.31177	0.114809
ZNF691	13.2833	12.94	-0.171622	0.2925	0.533874	0.470805
EFCAB12	0.633333	0.583333	-0.171662	0.796958	0.0985645	0.892056
RIPK1	13.49	12.97	-0.171771	0.135062	0.869468	0.262124
POGK	50.8133	49.6867	-0.171906	0.0563412	1.24917	0.129503
DYNLT1	482.133	453.857	-0.171972	0.143194	0.844076	0.274589
PANK2	16.52	14.82	-0.172185	0.143502	0.843141	0.275001
ZNF439	13.6433	13.13	-0.172225	0.268382	0.571246	0.441483
DUS3L	42.89	41.0767	-0.17223	0.130548	0.884229	0.254844
ZSCAN25	21.1767	20.2	-0.172605	0.16457	0.78365	0.304978
LARP4B	45.7967	43.14	-0.172626	0.0658583	1.18139	0.14767
NLRC5	8.59333	8.23667	-0.17275	0.302768	0.51889	0.483107
FAM156A	35.5267	33.86	-0.172847	0.393854	0.404665	0.582514
MITD1	27.46	26.0567	-0.172879	0.354831	0.449979	0.541097
RAI1	26.4367	25.1967	-0.173162	0.0450646	1.34616	0.107567
FAN1	16.7567	16.5533	-0.173259	0.135375	0.868461	0.262515
ZUP1	14.4033	13.6867	-0.173283	0.248383	0.604878	0.417172
STPG2	0.226667	0.176667	-0.173365	0.867748	0.0616062	0.925438
GOSR1	41.1167	41.4133	-0.173379	0.144718	0.839478	0.276831
DNAJC2	31.4467	30.76	-0.173495	0.171265	0.76633	0.313767
CTBP1	232.203	226.277	-0.173567	0.0271815	1.56573	0.0701879
C18orf25	10.6567	10.17	-0.173567	0.254587	0.594163	0.424675
CAMKV	3.28667	3.13333	-0.173696	0.455107	0.341886	0.640646
GTF3C3	30.4133	27.94	-0.173781	0.109418	0.960909	0.22176
C17orf67	0.463333	0.443333	-0.173807	0.81203	0.0904277	0.892056
CBWD5	71.1233	58.29	-0.173851	0.191321	0.718237	0.342487
TTC4	27.9	26.5933	-0.173954	0.20634	0.685416	0.36285
SOX18	5.27333	5.00667	-0.173971	0.55839	0.253063	0.740183
CELF2	22.02	22.08	-0.174005	0.0443342	1.35326	0.106179
ABCB7	14.6867	14.05	-0.174065	0.122876	0.910534	0.242846
DNAL1	7.17667	6.93	-0.174191	0.207775	0.682408	0.364666
ATG4D	47.66	45.14	-0.174211	0.088294	1.05407	0.187094
GAR1	36.1167	34.23	-0.1744	0.326358	0.486306	0.509971
NPIPA5	309.22	294.457	-0.174502	0.0603416	1.21938	0.137033
DNTTIP2	16.1533	15.4367	-0.17452	0.144641	0.839708	0.276716
SUPT20H	31.65	29.81	-0.174634	0.0744273	1.12827	0.163176
WDR72	2.20333	2.11667	-0.174769	0.425271	0.371335	0.614755
DIDO1	74.3033	60.42	-0.174881	0.0183536	1.73628	0.0502263
QRICH1	74.02	70.5367	-0.174916	0.0477335	1.32118	0.11282
MGST3	142.643	137.823	-0.175101	0.183559	0.736224	0.331286
ITGB1	170.027	162.413	-0.175116	0.0176128	1.75417	0.0485069
RIBC1	3.26	3.35	-0.175119	0.621017	0.206897	0.787519
PSMD8	272.97	259.493	-0.175177	0.122128	0.913183	0.241661
ZDHHC4	161.543	154.6	-0.175214	0.132157	0.87891	0.257554
KHDRBS3	141.607	136.103	-0.175235	0.059491	1.22555	0.135585
GCNT2	10.0633	9.64333	-0.175248	0.149861	0.824312	0.284378
JDP2	17.59	16.5767	-0.175258	0.377431	0.423163	0.564991
TAS2R19	3.9	3.68667	-0.175298	0.67973	0.167664	0.82992
VCPKMT	7.87333	7.88333	-0.175544	0.425191	0.371415	0.614695
ADGRA3	108.13	104.17	-0.175669	0.0208891	1.68008	0.0561337
POU6F1	13.5033	12.71	-0.175821	0.104824	0.979539	0.214385
SLC30A10	0.0733333	0.0833333	-0.175869	0.872878	0.0590463	0.929246
CEPT1	23.9733	22.8533	-0.175877	0.141002	0.850776	0.271211
MRPS27	65.9467	62.8567	-0.175888	0.0510768	1.29178	0.119276
TSEN34	76.3733	72.4	-0.175945	0.0636444	1.19624	0.143485
TMEM258	391.707	365.55	-0.176031	0.117646	0.929422	0.234834
MTFMT	14.8867	14.27	-0.176199	0.259091	0.586548	0.430216
CLPTM1L	105.117	101.607	-0.176367	0.0501386	1.29983	0.117437
HIPK1	24.8767	23.84	-0.176368	0.123193	0.909414	0.243376
MRPL55	55.7633	51.9967	-0.176467	0.238657	0.622226	0.404736
TMTC4	14.5033	14.42	-0.176644	0.317698	0.497985	0.500257
UBE3A	19.4133	18.2467	-0.176705	0.0782795	1.10635	0.169939
ZBTB14	10.1733	9.33667	-0.176871	0.206528	0.685022	0.363102
TRMT10B	13.14	12.6433	-0.176948	0.262617	0.580678	0.434529
SLC35B4	26.5167	25.49	-0.177	0.0337603	1.47159	0.084413
NAF1	15.59	14.2333	-0.177051	0.301263	0.521054	0.481222
LCOR	5.37	5.13	-0.177108	0.10079	0.996581	0.207874
E2F6	21.89	20.8433	-0.177253	0.189792	0.721722	0.34032
ADH5	150.173	142.99	-0.177299	0.0508945	1.29333	0.118952
TRMT6	23.95	22.59	-0.177431	0.233805	0.631146	0.398737
TXLNG	13.4867	12.85	-0.177475	0.175104	0.756705	0.319156
ZNF562	9.14667	8.9	-0.177597	0.172894	0.76222	0.315973
PPP2CB	128.157	121.81	-0.177659	0.100724	0.996867	0.207772
SHLD1	21.9567	19.48	-0.17768	0.279526	0.553578	0.454385
MED12L	4.23333	4.1	-0.177686	0.195789	0.708212	0.348107
ZNF227	17.4533	16.3833	-0.177699	0.156742	0.804815	0.294098
RPL26L1	183.753	171.873	-0.177803	0.19758	0.704256	0.350686
NUBP1	129.863	122.687	-0.177829	0.0885568	1.05278	0.187554
ENSA	216.403	194.963	-0.177838	0.042804	1.36852	0.103102
CCT2	216.453	205.697	-0.177908	0.0579227	1.23715	0.132467
HHIP	0.81	0.773333	-0.177954	0.63262	0.198857	0.796377
ZNF598	72.6467	69.2033	-0.177963	0.0559934	1.25186	0.128812
C11orf96	34.7833	32.9567	-0.178064	0.196382	0.706899	0.348978
PSMA1	207.757	198.043	-0.1782	0.0754173	1.12253	0.165038
TXNL1	112.187	103.293	-0.178226	0.0948106	1.02314	0.19811
LAS1L	84.3367	75.9567	-0.178241	0.0351235	1.4544	0.0873106
IKBKB	20.6533	19.5867	-0.178553	0.10009	0.999608	0.206821
WASHC3	76.61	70.6367	-0.178671	0.253013	0.596857	0.422738
THEGL	1.19333	1.13	-0.178943	0.750607	0.124588	0.888066
SAP30BP	83.4267	79.3667	-0.179038	0.0452321	1.34455	0.107935
GID4	8.82333	8.59333	-0.179139	0.241003	0.617978	0.407533
GOLGA6L9	16.1767	15.4633	-0.179201	0.303742	0.517496	0.484049
CDYL	42.8567	40.4367	-0.179286	0.115695	0.936686	0.231559
ZNF830	30.31	28.7967	-0.179294	0.152799	0.815879	0.28875
MPP3	7.43333	6.60333	-0.179429	0.368835	0.433168	0.556209
SRF	32.58	31.63	-0.179528	0.0781979	1.10681	0.169852
PGS1	37.6367	38.54	-0.179552	0.0672122	1.17255	0.150253
STAM	34.2733	32.79	-0.179642	0.102313	0.99007	0.210255
BIN3	14.8833	14.0967	-0.179725	0.262716	0.580514	0.434562
B3GALNT2	15.1133	14.34	-0.179864	0.1273	0.895172	0.249636
MB21D2	3.58333	3.42	-0.179959	0.450875	0.345943	0.636768
CCT7	595.177	566.27	-0.179969	0.0721364	1.14185	0.159005
DPP9	44.05	41.3167	-0.180004	0.0498797	1.30208	0.116931
FRMPD3	9.71333	9.23333	-0.180088	0.159281	0.797836	0.297906
METTL2A	22.4433	21.1433	-0.180287	0.128898	0.889753	0.252103
TACC2	55.4167	52.69	-0.180576	0.166729	0.777989	0.308004
SNTB1	35.45	33.6767	-0.180736	0.13249	0.877818	0.257965
CCNYL1	19.9	19	-0.180853	0.178332	0.748771	0.323942
TMCO4	2.69333	2.63333	-0.181018	0.536828	0.270165	0.719931
DENND1B	0.996667	0.64	-0.181033	0.653165	0.184977	0.808597
MRPL3	91.1933	86.4133	-0.181037	0.165807	0.780398	0.306889
IMPDH2	197.183	187.02	-0.181079	0.0185214	1.73233	0.0506178
YY1AP1	61.7367	58.6667	-0.181125	0.0367131	1.43518	0.0905884
GNG12	28.9567	27.5667	-0.181245	0.0667693	1.17542	0.149406
NRSN2	103.317	96.3867	-0.181425	0.0465132	1.33242	0.110397
ZFR	62.2767	59.25	-0.181458	0.0292528	1.53383	0.0746655
BHLHE22	0.133333	0.126667	-0.18147	0.866895	0.0620337	0.924627
IFT46	56.7433	53.7833	-0.181538	0.121492	0.915452	0.240664
SETD3	43.49	41.05	-0.181672	0.18628	0.729833	0.335108
FZD8	9.59	9.13	-0.181687	0.189909	0.721454	0.340424
UXS1	48.37	45.9967	-0.181712	0.0703498	1.15274	0.155843
TMEM30A	138.65	131.85	-0.181895	0.0110065	1.95835	0.0322675
GPATCH2	11.85	10.1333	-0.182033	0.216917	0.663707	0.37666
HIRA	49.96	47.4867	-0.182233	0.0332399	1.47834	0.0833108
LPIN2	16.9633	16.1167	-0.18225	0.181172	0.741908	0.328028
RBSN	26.2633	25.0167	-0.182353	0.0915642	1.03827	0.192455
MATR3	232.497	220.917	-0.182437	0.0142209	1.84707	0.0403175
RPUSD2	16.7267	15.7867	-0.18265	0.18283	0.737952	0.330118
REXO1	22.1933	21.08	-0.182671	0.106143	0.974109	0.216434
EEF1AKNMT	33.0133	31.39	-0.182765	0.0953381	1.02073	0.198983
FBXO46	11.4967	10.88	-0.182955	0.195579	0.708678	0.347847
MRPS18A	72.4233	68.52	-0.183202	0.117479	0.930041	0.234528
MAP2K1	62.1767	59.28	-0.183285	0.133391	0.874873	0.259404
SLAIN1	103.463	95	-0.183408	0.0849354	1.07091	0.181385
MAD1L1	43.4433	41.1	-0.183469	0.0434427	1.36208	0.10442
ALDOC	1.71	1.62	-0.183503	0.688246	0.162256	0.837447
MGAT5	36.4433	34.94	-0.18353	0.104738	0.979897	0.214315
TPTE	0.213333	0.22	-0.183668	0.868457	0.0612519	0.925871
ZBED1	11.3367	10.78	-0.183697	0.187837	0.72622	0.337452
F12	17.19	16.3033	-0.183718	0.238553	0.622414	0.404686
SORCS1	0.28	0.246667	-0.183831	0.703299	0.15286	0.849298
PRKCSH	462.127	438.423	-0.183887	0.0668031	1.1752	0.149461
CASTOR2	47.1733	48.1633	-0.184155	0.0428106	1.36845	0.103103
SPCS3	50.36	47.8167	-0.184211	0.0181257	1.7417	0.0497108
ATP5IF1	199.043	186.213	-0.18442	0.0712681	1.1471	0.157541
TCF3	159.813	151.687	-0.184505	0.0102813	1.98795	0.0304444
CSTF3	148.187	125.463	-0.184595	0.0781255	1.10721	0.169717
TRIM16L	90.8267	84.6833	-0.184606	0.717652	0.144086	0.861834
DPP10	24.85	23.7267	-0.184753	0.261787	0.582053	0.433463
AQR	20.65	19.6067	-0.18489	0.0396926	1.40129	0.096832
ELOA	45.36	43.03	-0.184944	0.0600777	1.22129	0.136548
ARAF	81.9567	78.6633	-0.185047	0.039905	1.39897	0.0972487
PDCL	38.36	36.3433	-0.185545	0.0716544	1.14476	0.15813
TAF10	28.97	27.4667	-0.185548	0.058511	1.23276	0.133646
RCE1	40.5433	38.3333	-0.185614	0.165929	0.780079	0.307062
YLPM1	47.4167	44.9067	-0.185689	0.0179541	1.74584	0.0493145
ATPAF1	83.8967	79.33	-0.185691	0.148325	0.828787	0.282018
RMND1	32.2467	29.82	-0.185861	0.171911	0.764697	0.314561
ERCC5	16.1533	15.35	-0.185919	0.154848	0.810095	0.291445
SGCB	97.1367	92.07	-0.186069	0.0200122	1.6987	0.0540521
SMARCA5	43.2067	40.98	-0.18633	0.0255117	1.59326	0.0665792
PPP6C	41.1533	38.93	-0.186578	0.103086	0.986801	0.21157
CLDN9	0.28	0.266667	-0.186743	0.879214	0.0559054	0.933336
LOC105373989	0.723333	0.68	-0.186954	0.814004	0.0893734	0.892056
TAFAZZIN	71.4267	67.87	-0.187084	0.195503	0.708848	0.347749
SOD1	1335	1251.51	-0.187095	0.0696721	1.15694	0.154681
NAPRT	11.1533	10.4533	-0.187124	0.397075	0.401128	0.586307
NPIPA8	23.1333	21.86	-0.187127	0.173146	0.761588	0.316257
UBA52	411.133	401.3	-0.18727	0.0101533	1.99339	0.0301143
YAF2	8.77	8.19667	-0.187316	0.244344	0.611998	0.412163
GDAP2	7.33333	6.77	-0.187368	0.232093	0.634338	0.39656
PSMD7	177.81	167.74	-0.187411	0.109779	0.95948	0.222225
BNIP1	47.87	44.7667	-0.187443	0.193293	0.713784	0.344904
NRDC	72.69	69.0267	-0.18767	0.020016	1.69862	0.0540535
ZNF197	9.16667	9.51667	-0.18773	0.161549	0.791696	0.301322
GZF1	21.2133	18.8533	-0.187771	0.128682	0.890483	0.251748
C16orf87	26.7967	22.5267	-0.188002	0.111461	0.952877	0.224732
MTA3	45.62	39.05	-0.188277	0.0318819	1.49646	0.080399
RNF227	4.11	3.88667	-0.188308	0.444757	0.351877	0.630432
WDR4	29.31	27.5533	-0.188343	0.136748	0.864079	0.264582
KCTD7	42.1067	39.86	-0.188349	0.107587	0.968241	0.218806
CBX7	9.25	8.79333	-0.188656	0.230392	0.637533	0.394495
UBE2E1	82.79	77.93	-0.188951	0.0977325	1.00996	0.202895
TUBE1	20.7333	19.55	-0.189038	0.126339	0.898464	0.248222
APOC2	0.876667	0.796667	-0.189063	0.895462	0.047953	0.944217
MFN2	87.6933	82.9567	-0.189153	0.066268	1.1787	0.148406
CTSC	37.0567	34.64	-0.18916	0.0900249	1.04564	0.189926
KATNB1	33.9267	32.0667	-0.189203	0.0742287	1.12943	0.162828
MYBPC2	0.11	0.103333	-0.189584	0.86313	0.0639238	0.921872
RPS6KB1	21.4967	20.6067	-0.189712	0.0690653	1.16074	0.153704
CRYBB2	2.76667	2.45	-0.189721	0.732028	0.135473	0.874611
FAM120AOS	19.1333	17.9267	-0.189867	0.0802476	1.09557	0.173541
THUMPD3	29.0267	27.2767	-0.189903	0.0823716	1.08422	0.177004
APLP1	359.833	339.77	-0.190092	0.031397	1.50311	0.0793717
RLF	10.75	10.19	-0.190135	0.0826909	1.08254	0.177517
AGO2	17.6433	16.7567	-0.190166	0.114661	0.940585	0.229855
MRPL42	6.49667	6.14333	-0.190242	0.138296	0.859191	0.267135
MGAT1	70.15	65.58	-0.190267	0.0294246	1.53129	0.0750688
TIPRL	60.9433	57.8933	-0.190315	0.0766317	1.11559	0.167159
RBM10	89.9567	85.0267	-0.190509	0.0122977	1.91018	0.0354789
GET3	267.413	251.133	-0.190848	0.0367717	1.43449	0.0907195
MRPL58	76.8467	71.8467	-0.190853	0.17124	0.766394	0.313767
SLC22A17	215.79	200.99	-0.19086	0.170149	0.76917	0.31214
PCDH19	4.03667	3.81333	-0.190937	0.172651	0.762832	0.315598
MGAT4C	0.0266667	0.03	-0.19101	0.830442	0.0806907	0.900461
VEGFA	46.23	43.2633	-0.191077	0.341053	0.467178	0.526804
APOC1	15.4833	14.21	-0.191085	0.649923	0.187138	0.806121
EFTUD2	104.25	98.4533	-0.191238	0.0326731	1.48581	0.082091
MTHFD1L	51.2	48.3567	-0.19129	0.0831628	1.08007	0.178203
FKBP4	106.23	100.117	-0.191421	0.0370936	1.4307	0.0914034
MIOS	15.7533	14.73	-0.191656	0.0829497	1.08119	0.177932
MRPL47	47.94	45.13	-0.19172	0.136053	0.866292	0.263517
TOR1B	36.12	33.8333	-0.191915	0.105979	0.97478	0.216261
NR2C2AP	21.6933	20.2333	-0.191939	0.349257	0.456854	0.534838
ADGRB2	155.617	148.743	-0.192122	0.0425074	1.37154	0.102538
SMARCA2	63.5967	70.4167	-0.19243	0.0195759	1.70828	0.0530573
PARD6G	5.09667	4.81	-0.192548	0.26559	0.575787	0.438476
SEC11A	398.013	374.623	-0.19255	0.0265404	1.57609	0.0687082
RC3H2	23.11	22.2433	-0.192633	0.0623046	1.20548	0.140897
NR1D2	26.3033	24.8433	-0.1927	0.154642	0.810673	0.291157
UQCRC1	234.007	219.927	-0.192714	0.0313857	1.50327	0.0793678
MAPK6	38.3233	35.5833	-0.192877	0.121521	0.915347	0.240692
PRKCQ	5.53	5.14667	-0.192894	0.386902	0.412399	0.57481
RPS2	5512.39	5153.27	-0.193127	0.00986339	2.00597	0.0293395
RAC1	548.697	516.453	-0.193169	0.0569635	1.2444	0.130676
SESN1	3.16333	2.96	-0.193276	0.303413	0.517966	0.483901
UBQLN1	68.3867	64.4433	-0.193308	0.0337781	1.47137	0.0844272
CARNS1	0.0633333	0.06	-0.193481	0.863046	0.0639658	0.921852
ALDH1B1	54.9567	51.78	-0.193482	0.0636506	1.1962	0.143485
TARS1	71.3467	67.16	-0.193496	0.0962593	1.01656	0.200446
LRCH4	79.0067	74.1	-0.193497	0.0889274	1.05096	0.188168
OARD1	69.15	60.5633	-0.193655	0.137491	0.861726	0.265768
NGRN	377.18	353.433	-0.193808	0.209818	0.678157	0.36735
UBXN2B	12.2833	12.8667	-0.193831	0.0848806	1.07119	0.181291
DHX29	19.41	18.31	-0.193835	0.0501277	1.29992	0.117428
PAIP1	84.73	79.5433	-0.193877	0.0302295	1.51957	0.0767876
CYCS	141.243	133.113	-0.194132	0.102177	0.990645	0.210073
DDX42	139.543	131.413	-0.19426	0.0108992	1.9626	0.0320483
SMIM15	44.25	41.6667	-0.194297	0.0462298	1.33508	0.109916
YARS1	109.54	102.907	-0.194371	0.27361	0.562869	0.447968
ATP6V0B	320.777	301.907	-0.194447	0.0188869	1.72384	0.0514794
SHOX2	25.3733	23.6033	-0.194494	0.130702	0.883717	0.255053
ITPR3	0.23	0.203333	-0.194509	0.697495	0.156459	0.845248
GGA3	50.4767	48.1067	-0.194599	0.0430572	1.36595	0.103651
NANOG	0.216667	0.15	-0.194815	0.895255	0.0480532	0.94406
ZNF566	4.91667	4.61667	-0.194905	0.197639	0.704128	0.350749
CNST	10.7267	9.67333	-0.195013	0.102255	0.990314	0.210181
STYXL2	0.196667	0.183333	-0.195067	0.804149	0.0946634	0.892056
MORF4L1	489.437	459.68	-0.195068	0.0852959	1.06907	0.182012
RABIF	14.4733	13.61	-0.195157	0.177172	0.751604	0.322174
URB2	14.8633	13.9867	-0.1952	0.199879	0.699232	0.353653
GRK2	83.5533	78.7067	-0.195419	0.0181902	1.74016	0.0498376
DOLPP1	81.64	76.96	-0.195534	0.045763	1.33949	0.108991
VDAC1	278.103	260.86	-0.195592	0.0748358	1.12589	0.163954
MAD2L1BP	44.94	42.2967	-0.195699	0.117118	0.931375	0.234008
GAMT	101.44	95.0833	-0.195909	0.0468205	1.32956	0.110998
DDX10	17.13	16.1	-0.195934	0.208622	0.68064	0.365674
MAST1	25.3067	23.85	-0.196097	0.0361681	1.44167	0.0894189
IRAK1	108.093	101.68	-0.196372	0.0328701	1.4832	0.0825355
SLC25A16	15.4567	15.04	-0.196407	0.144534	0.840029	0.276609
NBN	29.6767	28.4	-0.196485	0.0553011	1.25727	0.127488
PEX3	15.0967	14.1833	-0.196508	0.188221	0.725332	0.337952
ABCA13	0.03	0.03	-0.196734	0.856235	0.067407	0.916959
SRXN1	65.4933	61.3633	-0.196911	0.392177	0.406518	0.580699
BORCS5	20.7533	22.4567	-0.196995	0.198424	0.702406	0.351837
ADGRL2	21.3367	20.32	-0.197033	0.026163	1.58231	0.0678572
UBE2D3	130.547	122.107	-0.197204	0.0219441	1.65868	0.0585368
MED1	34.5967	33.4333	-0.197273	0.028619	1.54335	0.0732531
CLPP	42.7833	40.1567	-0.197288	0.103047	0.986966	0.211516
EPDR1	54.89	51.55	-0.197319	0.119891	0.921212	0.238097
MAFG	53.4867	50.2367	-0.197392	0.124125	0.906141	0.244894
GATD1	96.6567	86.0667	-0.197523	0.0161748	1.79116	0.0450463
HES1	21.89	20.5233	-0.197608	0.216914	0.663713	0.37666
MBD1	38.6733	37.18	-0.197812	0.0280926	1.55141	0.0721198
TSGA10	1.75333	1.61667	-0.198096	0.437836	0.358689	0.624103
DCAF4L1	0.153333	0.146667	-0.198235	0.834904	0.0783632	0.903327
NAIF1	13.25	12.45	-0.198236	0.125585	0.901062	0.247146
PELP1	48.23	45.37	-0.198352	0.0144569	1.83992	0.0409089
LMX1B	0.06	0.0566667	-0.198368	0.878734	0.0561427	0.933111
CLDN34	0.516667	0.483333	-0.198386	0.876517	0.0572398	0.931831
C17orf49	112.647	105.58	-0.198567	0.0773108	1.11176	0.168327
CPSF2	12.12	11.4033	-0.198747	0.0360117	1.44356	0.0891397
SLC35E3	15.5733	13.1467	-0.198758	0.14338	0.843512	0.274817
ZNF282	45.3267	42.6133	-0.198789	0.0277451	1.55681	0.0713396
TIGD5	9.79	9.20333	-0.198803	0.111129	0.954172	0.224244
ZDHHC5	51.4133	48.3133	-0.198803	0.0116046	1.93537	0.0338069
PCIF1	49.5567	46.4967	-0.198837	0.0557496	1.25376	0.128305
CSNK1G3	20.9067	19.64	-0.198846	0.0543808	1.26455	0.125702
TRAF5	18.8233	17.8833	-0.198951	0.167777	0.775267	0.309084
CTBP2	64.46	60.3567	-0.199098	0.0644314	1.1909	0.144946
CAMSAP1	39.0667	36.72	-0.199148	0.0485288	1.314	0.114353
ELP5	105.6	96.78	-0.19925	0.0203922	1.69054	0.0549612
MFAP1	113.133	106.073	-0.19929	0.0484069	1.31509	0.114115
CREB3L4	27.4867	25.8	-0.199502	0.116773	0.932656	0.233404
POLR1F	10.1067	9.47333	-0.199803	0.226647	0.644649	0.389817
STC2	0.82	0.776667	-0.199807	0.67372	0.17152	0.824539
SHARPIN	88.9933	81.8667	-0.199827	0.0348953	1.45723	0.0868264
ERBB3	3.97	3.56667	-0.200105	0.423701	0.37294	0.613101
COX20	65.32	60.62	-0.200223	0.0383995	1.41567	0.0941258
IER5	121.63	114.337	-0.200243	0.0698427	1.15588	0.154971
RBM23	96.5967	89.49	-0.200258	0.0101751	1.99246	0.0301681
PSMD13	171.413	160.243	-0.200434	0.0511916	1.2908	0.119527
CNNM3	37.94	35.6433	-0.200483	0.0223082	1.65154	0.0593356
ADAM15	50.0333	47.0567	-0.200506	0.0828207	1.08186	0.177702
RNASEH1	21.0967	19.84	-0.200621	0.0696277	1.15722	0.154661
SPPL2A	36.0133	37.3867	-0.200683	0.0188774	1.72406	0.0514622
UXT	150.683	139.55	-0.200774	0.150879	0.821372	0.285846
SMARCE1	76.8867	72.18	-0.200779	0.0140945	1.85095	0.0399799
CNKSR2	9.25333	8.61667	-0.20098	0.0840334	1.07555	0.179786
MED26	9.73	9.11333	-0.201003	0.196553	0.706521	0.349199
CHST2	23.1233	21.6933	-0.201031	0.0622132	1.20612	0.140764
PLA2G15	23.57	22.0333	-0.201048	0.0962949	1.0164	0.200471
DHRS13	129.003	120.847	-0.20105	0.06222	1.20607	0.140764
TRIM32	24.8533	23.3067	-0.201098	0.0445166	1.35148	0.106476
C10orf88	7.88667	7.38667	-0.201111	0.236569	0.626043	0.402015
HABP4	34.95	33.03	-0.201233	0.0786052	1.10455	0.170601
HOXD13	6.45667	5.97333	-0.201263	0.359031	0.444869	0.545774
INTS12	29.3533	27.71	-0.201279	0.143245	0.843922	0.274622
SLC25A39	253.58	236.583	-0.201374	0.0158179	1.80085	0.0441875
ZNF214	0.29	0.28	-0.20141	0.727949	0.137899	0.870945
AXIN1	74.3167	70.8467	-0.201443	0.0524428	1.28031	0.121841
MSH3	7.33333	6.88	-0.201451	0.169863	0.769901	0.311929
PIEZO1	73.3433	68.9467	-0.201544	0.0369271	1.43266	0.0910205
GFOD2	29.9933	28.5433	-0.201577	0.0406686	1.39074	0.098845
ZNF623	19.99	18.9633	-0.201602	0.075847	1.12006	0.165757
STEAP1	4.07667	3.8	-0.201704	0.571849	0.242719	0.750434
LONP1	113.71	106.103	-0.201809	0.0961289	1.01715	0.200251
ZNF415	11.09	10.1967	-0.201832	0.192569	0.715414	0.343949
INPP5F	30.2967	28.6267	-0.201888	0.0344685	1.46258	0.0859008
PCGF5	18.7767	17.6033	-0.202521	0.0315842	1.50053	0.0798081
ZNF384	92.4767	85.65	-0.202667	0.00686752	2.1632	0.0216255
RNF166	57.9433	53.38	-0.202758	0.0516981	1.28653	0.12035
NDUFC1	112.237	118	-0.202781	0.0733724	1.13447	0.161165
CDC40	20.83	19.5033	-0.202796	0.0703413	1.15279	0.155843
TGFBRAP1	23.5	22.25	-0.202838	0.091402	1.03904	0.19219
ZNF451	19.5733	18.9267	-0.203138	0.0640639	1.19339	0.144199
CYBRD1	39.1733	36.7233	-0.203498	0.157626	0.802372	0.295452
MED6	20.6967	19.4067	-0.203616	0.176418	0.753457	0.321195
DIABLO	101.073	93.76	-0.203637	0.10737	0.969117	0.218474
MTCH1	431.297	401.617	-0.203841	0.00950098	2.02223	0.0284682
DOK3	9.63	9.24667	-0.203943	0.217376	0.662788	0.377316
ATXN1L	24.81	23.2567	-0.204002	0.00957942	2.01866	0.0286299
SMAD2	10.51	9.44	-0.204056	0.0276452	1.55838	0.0711386
DDX55	30.2067	28.05	-0.204106	0.0495545	1.30492	0.116282
CORO1C	119.03	111.343	-0.204189	0.0353566	1.45153	0.0877645
FLT3LG	27.5133	22.87	-0.204329	0.302408	0.519406	0.482675
GATAD2A	46.0167	43.07	-0.204407	0.0461373	1.33595	0.109728
POM121	104.037	97.08	-0.20444	0.00511862	2.29085	0.0167259
UBE2B	41.7633	38.9667	-0.20469	0.128106	0.892432	0.250793
MEF2A	20.0633	18.5767	-0.204938	0.0753543	1.12289	0.164944
PGD	371.89	346.9	-0.204981	0.0880508	1.05527	0.186698
FEM1C	11.06	10.3467	-0.205	0.134519	0.871218	0.261286
SHISA7	9.86	9.25	-0.205122	0.0982446	1.00769	0.203778
SPCS1	45.6267	42.6733	-0.205347	0.0168579	1.7732	0.0467027
SMIM11A	31.98	28.9267	-0.205434	0.523174	0.281354	0.707585
CWC22	25.16	23.4867	-0.205596	0.0494056	1.30622	0.116052
KRIT1	33.76	31.2933	-0.205763	0.019694	1.70567	0.0533245
YTHDF1	76.1267	70.9	-0.205796	0.071737	1.14426	0.158252
ZEB2	16.92	15.83	-0.205808	0.0763153	1.11739	0.16658
TSPAN33	47.4733	44.5567	-0.205968	0.0937138	1.0282	0.196168
FNBP4	50.5067	47.2767	-0.206013	0.0439372	1.35717	0.105321
CWC15	68.9933	64.2267	-0.206174	0.0607386	1.21653	0.13785
SMARCA4	132.27	123.427	-0.206663	0.0038303	2.41677	0.013055
PGK1	187.693	175.283	-0.206735	0.0549864	1.25975	0.126833
DCAF17	14.2667	14.5467	-0.206808	0.0759049	1.11973	0.165817
NUFIP1	7.56333	7.05	-0.206826	0.238638	0.622261	0.404736
ZBTB11	13.23	12.3233	-0.20683	0.0532018	1.27407	0.123412
ISCA2	15.2933	14.28	-0.206897	0.11375	0.94405	0.228504
IKBKG	47.3267	44.1	-0.206979	0.0699636	1.15513	0.155155
ASAP2	42.1533	39.4133	-0.207023	0.0077741	2.10935	0.0240406
ZBTB33	22.5433	21.0333	-0.207048	0.0294596	1.53077	0.0751466
LYPLA1	27.5733	24.59	-0.207216	0.13191	0.879723	0.257226
NCKAP1	118.663	111.183	-0.207317	0.0287667	1.54111	0.0735853
TRABD	47.47	44.1567	-0.207418	0.0538753	1.26861	0.124745
SHQ1	8.43667	8.01	-0.20748	0.257248	0.589647	0.427894
GDF15	3.90333	3.42333	-0.207634	0.656566	0.182722	0.810272
DENND2C	0.113333	0.113333	-0.207658	0.80488	0.0942688	0.892056
FBXO30	17.8533	15.2033	-0.207696	0.0638036	1.19516	0.143763
ERICH2	15.9267	14.6533	-0.207776	0.260776	0.583733	0.432303
LYSMD3	9.97667	9.35	-0.207787	0.103605	0.984618	0.212556
TGFBR3	1.62667	1.49	-0.207978	0.398645	0.399413	0.587885
CSK	106.213	97.2233	-0.208074	0.0416226	1.38067	0.100805
PALLD	40.87	37.8433	-0.208081	0.012222	1.91286	0.0353103
INSIG1	60.8633	56.8867	-0.208098	0.113783	0.943922	0.228543
XPO7	30.4	28.35	-0.20821	0.0508488	1.29372	0.118879
PCF11	19.23	18.0033	-0.208317	0.0802801	1.09539	0.17357
POLR2B	115.947	108.13	-0.208501	0.0212524	1.67259	0.0569698
CWC25	23.5433	21.9533	-0.208612	0.0600814	1.22126	0.136548
PRR14	62.01	58.4567	-0.208665	0.033878	1.47008	0.0846254
ZMYND19	158.613	148.827	-0.208711	0.0350429	1.4554	0.0871497
PDIA4	456.067	425.117	-0.208736	0.00585106	2.23277	0.0188079
GSTT2B	87.08	80.4733	-0.208763	0.0713766	1.14644	0.157679
SPAG16	56.2333	52.6833	-0.209188	0.0758701	1.11993	0.165785
ZCCHC2	5.76667	5.35	-0.209215	0.193265	0.713848	0.344904
SUN1	191.873	180.297	-0.209373	0.03612	1.44225	0.0893267
RNF5	244.57	226.48	-0.209483	0.0119204	1.92371	0.0345792
SH3BGRL2	3.11	2.9	-0.209549	0.348453	0.457856	0.534305
HSP90B1	495.75	462.447	-0.209589	0.0269837	1.5689	0.0697211
HELQ	8.56333	7.85333	-0.209686	0.186902	0.728385	0.336087
PURA	8.33667	7.78	-0.209721	0.0963648	1.01608	0.200564
ZC3HC1	73.1	66.9	-0.209856	0.0577288	1.23861	0.132136
PGAP2	40.6233	38.02	-0.209934	0.104021	0.982877	0.213271
KIAA0895	7.33	6.96333	-0.209992	0.154126	0.812125	0.290486
GPX8	0.0966667	0.09	-0.210103	0.858888	0.0660636	0.918948
UPF3A	40.0267	36.8	-0.21012	0.0802566	1.09552	0.173541
INKA1	3.96333	3.66	-0.210162	0.618518	0.208648	0.785139
CEP95	33.2667	31.31	-0.210217	0.0617035	1.20969	0.13975
SCN1A	2.43667	2.33333	-0.210281	0.392077	0.406629	0.580603
EBAG9	25.93	24.68	-0.210365	0.173563	0.760543	0.316842
ACTR3	61.8333	57.5033	-0.210589	0.0142956	1.8448	0.0405153
B4GALT4	31.6833	29.4133	-0.210822	0.056804	1.24562	0.130383
ZNF764	12.3667	11.53	-0.211058	0.153415	0.814132	0.289513
MRPS26	143.277	132.333	-0.211126	0.0435923	1.36059	0.104693
FAM136A	61.1833	55.1667	-0.211335	0.0409604	1.38764	0.0994213
THRB	4.81	4.51333	-0.211349	0.147473	0.831287	0.280838
TADA1	22.14	20.5567	-0.21138	0.137219	0.862586	0.265368
ZNF607	10.2633	9.61333	-0.211436	0.110681	0.955927	0.2236
PSMC2	140.813	132.56	-0.211441	0.0913791	1.03915	0.19219
RXRA	46.19	42.9133	-0.211495	0.0481249	1.31763	0.113564
ILKAP	82.5733	73.6633	-0.211517	0.0537245	1.26983	0.124437
GP1BB	54.7867	50.5633	-0.211668	0.172425	0.7634	0.315264
RNF2	13.17	12.6333	-0.21176	0.158033	0.801253	0.296045
ENO2	169.95	157.91	-0.211787	0.0235745	1.62756	0.0621671
METTL2B	23.0167	21.4267	-0.211817	0.0404328	1.39327	0.0983938
SPSB2	26.7067	25.1467	-0.211846	0.176704	0.752754	0.321537
FN1	48.4933	45.6	-0.211864	0.533554	0.272822	0.71683
FOXF1	1.86	1.72667	-0.211969	0.52932	0.276282	0.712252
KCTD3	47.4833	44.17	-0.212164	0.0514291	1.28879	0.119853
MPV17L	0.523333	0.566667	-0.212188	0.656437	0.182807	0.810174
CCDC124	220.71	203.423	-0.212216	0.0488825	1.31085	0.114971
SPOPL	6.63	6.17333	-0.212327	0.0983731	1.00712	0.203967
TAF11	57.8867	53.7433	-0.21251	0.0502223	1.2991	0.117616
GGNBP2	55.17	51.35	-0.212521	0.0192096	1.71648	0.0522373
SETD2	24.2067	22.6167	-0.212577	0.0234972	1.62898	0.0620133
SNTA1	30.38	28.3633	-0.212637	0.0680592	1.16711	0.151815
SENP8	9.37333	8.51	-0.212681	0.277811	0.55625	0.452856
RP9	67.1833	62.1167	-0.212864	0.148535	0.828172	0.282312
RNF150	3.7	3.56	-0.212944	0.142154	0.84724	0.272755
TMEM151B	8.31	7.72667	-0.212965	0.242448	0.615382	0.409579
YBX3	30.5067	28.69	-0.212986	0.201417	0.695904	0.3557
FGFR1OP2	51.57	47.44	-0.213217	0.0940477	1.02665	0.196842
HDGFL2	120.627	112.2	-0.213272	0.00751125	2.12429	0.023343
ACTRT3	0.233333	0.216667	-0.21328	0.853898	0.0685941	0.915114
SULT1A2	1.05	0.876667	-0.213282	0.777672	0.109204	0.892056
WHAMM	12.5367	11.71	-0.213343	0.0944028	1.02502	0.197459
TMCC2	14.13	13.2567	-0.213415	0.156822	0.804593	0.294214
SLC39A3	73.75	67.29	-0.213461	0.0378655	1.42176	0.0929699
CCDC121	9.91667	9.35	-0.213531	0.183591	0.736149	0.331286
CD164	181.57	168.653	-0.213569	0.0079562	2.09929	0.0244935
DNAJC7	107.837	99.97	-0.213571	0.024198	1.61622	0.0636067
SLC7A6	31.3733	29.1667	-0.213635	0.00995378	2.00201	0.0295761
EMSY	14.7233	13.7	-0.213691	0.020576	1.68664	0.0553832
GPT2	67.5567	63.18	-0.213856	0.104808	0.979604	0.214379
MAK16	11.4233	10.5967	-0.214707	0.207626	0.682718	0.364486
BNC2	0.283333	0.27	-0.214769	0.617259	0.209532	0.784084
LUC7L3	175.66	154.017	-0.215078	0.0127033	1.89608	0.0365206
MLLT3	2.37333	2.21333	-0.215097	0.269845	0.568885	0.443134
ZMYM3	76.3933	71.1633	-0.215109	0.00778177	2.10892	0.0240512
RANBP3	66.0967	61.36	-0.215187	0.0259825	1.58532	0.0675173
DNAJC19	34.27	31.66	-0.215507	0.154149	0.81206	0.290496
SMAD5	30.22	28.1667	-0.215663	0.0265894	1.57529	0.068789
GMPPA	41.6267	37.8833	-0.215696	0.0927579	1.03265	0.194565
ZNF483	2.48667	2.23667	-0.21572	0.23186	0.634774	0.396286
NUP42	50.3167	47.55	-0.215738	0.096387	1.01598	0.200585
GSC	9.39	8.65333	-0.216044	0.396927	0.40129	0.586142
UTP6	51.0033	47.7667	-0.216085	0.0298638	1.52486	0.0760118
ZBTB24	6.16	5.6	-0.21623	0.140219	0.853194	0.269926
FOXK2	60.6433	56.23	-0.216603	0.0372073	1.42937	0.0916284
ARHGAP5	22.09	20.4133	-0.216619	0.0134255	1.87207	0.0383211
MRPS22	59.5833	54.9167	-0.216682	0.0743298	1.12884	0.163006
CCNG1	28.5833	26.6733	-0.21672	0.10567	0.976048	0.215738
POLB	12.48	11.3167	-0.216757	0.316641	0.499432	0.499024
DCAF1	24.1867	22.5067	-0.216836	0.0269745	1.56905	0.0697137
OSBPL10	11.3033	10.9	-0.216964	0.17002	0.7695	0.311977
RAB4A	28.0133	25.9433	-0.217008	0.0678294	1.16858	0.151344
EIF5A	703.673	648.967	-0.217014	0.0105699	1.97593	0.0311863
OTUD7B	8.96	7.91333	-0.217109	0.0523299	1.28125	0.121613
PDGFRA	43.5267	40.58	-0.21712	0.298571	0.524952	0.477994
ORC2	21.27	20.13	-0.217234	0.0500871	1.30027	0.11735
PAQR9	1.13	1.11333	-0.217333	0.470503	0.327438	0.656061
NAA20	122.837	112.94	-0.217413	0.0563828	1.24885	0.129544
PYGO2	42.33	39.2233	-0.217605	0.0213861	1.66987	0.0572814
RIN1	21.6967	19.68	-0.217666	0.125373	0.901794	0.2468
FAF2	80.0867	74.2367	-0.218129	0.0232975	1.63269	0.0615954
MAP7D1	128.653	119.277	-0.218155	0.0125054	1.9029	0.0360086
ARSB	15.9233	14.47	-0.218185	0.0596369	1.22448	0.135804
GTDC1	18.9533	17.1067	-0.21823	0.0622428	1.20591	0.140796
REP15	1.78	1.64333	-0.218283	0.707782	0.1501	0.852732
SLC25A37	10.1467	9.53333	-0.218295	0.166427	0.778776	0.307655
GLOD4	214.49	197.933	-0.218303	0.0308412	1.51087	0.0781838
BEND3	9.89	9.13	-0.218371	0.0638087	1.19512	0.143763
CYP4F3	0.133333	0.12	-0.218452	0.805576	0.0938936	0.892056
ALKBH1	11.45	10.6067	-0.218705	0.16379	0.785712	0.30398
FHOD3	9.72	9.03667	-0.21879	0.0812582	1.09013	0.175291
IBA57	3.33	3.07667	-0.2188	0.160513	0.79449	0.2998
PUM3	18.9967	17.5567	-0.219001	0.17681	0.752494	0.321658
SFXN1	65.1667	58.99	-0.219009	0.0387565	1.41166	0.0949016
R3HCC1	41.3333	38.1767	-0.21905	0.0730298	1.1365	0.160543
MFF	99.8733	90.63	-0.219067	0.100889	0.996155	0.208026
BPGM	66.3233	61.1867	-0.219137	0.142129	0.847317	0.272755
SGF29	32.3133	29.7333	-0.219353	0.13843	0.858769	0.267237
LOC101927345	4.37333	3.94	-0.219375	0.771617	0.112598	0.892056
MCPH1	8.06667	6.64333	-0.219455	0.273903	0.562404	0.448224
ZBTB26	12.9567	11.9867	-0.219663	0.0722327	1.14127	0.159152
PRPF38A	57.8	53.7933	-0.219756	0.0599093	1.22251	0.136289
KIAA1958	7.92	7.8	-0.219914	0.029708	1.52713	0.0756859
NME9	0.416667	0.373333	-0.219986	0.790901	0.101878	0.892056
LOXL2	21.4233	19.8367	-0.220025	0.0600708	1.22134	0.136548
TBCC	35	32.2933	-0.220048	0.0903987	1.04384	0.190568
TAP2	48.2033	43.48	-0.220055	0.0182537	1.73865	0.0499791
SAP25	39.17	36.13	-0.220154	0.283411	0.547584	0.459344
MED25	40.2533	37.3633	-0.220156	0.0254909	1.59362	0.0665353
CHCHD1	60.01	54.89	-0.220175	0.126125	0.899201	0.247892
C1orf131	21.03	19.3633	-0.220245	0.170041	0.769446	0.311977
CAPN15	40.37	38.56	-0.220505	0.0587267	1.23116	0.134059
OXSR1	28.58	26.6033	-0.220526	0.0196679	1.70624	0.0532726
YEATS2	38.8767	36.1033	-0.220562	0.00668514	2.17489	0.0211283
UBXN2A	39.7933	35.2	-0.220591	0.0131952	1.87958	0.0377955
ANXA5	179.63	165.627	-0.220713	0.0396082	1.40222	0.0966692
ZNF749	3.21667	2.96667	-0.22082	0.292364	0.534077	0.470678
CCNJ	7.42333	7.12333	-0.220858	0.141563	0.84905	0.271907
IFNAR1	64.4967	59.7533	-0.220875	0.0029274	2.53352	0.0103057
MAML1	36.08	33.4167	-0.220878	0.00554277	2.25627	0.0179437
ZNF362	50.5933	46.7133	-0.220993	0.0214466	1.66864	0.0574059
C11orf58	100.987	93.1833	-0.221155	0.028297	1.54826	0.0725536
FAM124A	2.52667	2.23	-0.221164	0.458605	0.338561	0.644628
METAP1	47.84	44.07	-0.221277	0.0536028	1.27081	0.124201
BBS7	9.37667	8.78333	-0.221679	0.136022	0.86639	0.263489
POM121C	73.9533	68.42	-0.221785	0.00526646	2.27848	0.0171576
TMEM62	20.7233	19.1233	-0.221892	0.0822997	1.0846	0.176929
METTL23	81.4367	75.07	-0.221982	0.100449	0.998055	0.207378
SDE2	27.71	25.6067	-0.222345	0.0482917	1.31613	0.113872
GBE1	12.4233	11.47	-0.222407	0.135498	0.868067	0.262705
CCN1	10.8967	10.0733	-0.222428	0.217637	0.662267	0.37773
NR2C2	18.0967	16.74	-0.222437	0.0178748	1.74776	0.0491377
SAMD4B	81.67	76.55	-0.222533	0.018875	1.72411	0.0514622
SMS	270.717	249.42	-0.22254	0.0262183	1.5814	0.0679899
KLHL5	25.5133	24.2433	-0.222596	0.0265572	1.57582	0.0687274
PALM3	3.2	2.96333	-0.222608	0.416963	0.379903	0.606922
OSGIN1	31.24	28.65	-0.222704	0.681605	0.166467	0.8319
RHOG	55.9333	51.42	-0.22275	0.0756683	1.12109	0.165454
LZTFL1	4.44667	4.01333	-0.222797	0.247067	0.607185	0.415345
SMARCB1	41.6967	38.5333	-0.222806	0.0250564	1.60108	0.0655266
ZNF239	13.9433	13.2367	-0.22291	0.155138	0.809283	0.29189
PLRG1	31.09	28.67	-0.223	0.118908	0.924789	0.236488
SPTY2D1	11.0133	10.1833	-0.223012	0.0695741	1.15755	0.154584
CHMP2B	19.29	17.8033	-0.223286	0.0983597	1.00718	0.203965
GANAB	475.893	440.05	-0.223383	0.00795321	2.09946	0.0244889
ZNF510	7.77	7.20333	-0.223414	0.0848319	1.07144	0.181211
TOP1	102.36	94.61	-0.223533	0.0120014	1.92077	0.034776
BID	44.4033	41.09	-0.223605	0.124164	0.906006	0.244894
ALCAM	48.6167	44.2767	-0.22362	0.00741356	2.12997	0.0230482
OPN3	9.69	9.42	-0.223721	0.256389	0.591101	0.426873
GSK3A	97.5433	89.89	-0.223781	0.0295456	1.52951	0.075319
CLDN20	1.71	1.56333	-0.223865	0.700947	0.154315	0.847567
TIMM17B	155.203	140.96	-0.223872	0.0184234	1.73463	0.0504009
LTBP4	58.5967	54.66	-0.223924	0.216938	0.663664	0.37666
SMIM4	43.5633	38.14	-0.224045	0.279765	0.553207	0.454663
CSPP1	4.51667	4.22	-0.224111	0.192633	0.715269	0.343951
ADIPOR2	76.3133	70.3667	-0.224151	0.00289848	2.53783	0.0102148
ZNF429	6.55333	6.12667	-0.224294	0.144765	0.839337	0.276889
NPLOC4	67.0633	61.8833	-0.224361	0.0076368	2.11709	0.0236783
NDUFAF2	42.8767	38.7933	-0.224541	0.315149	0.501483	0.497537
ZBTB10	9.62667	8.90667	-0.224606	0.0395983	1.40232	0.0966595
BRAT1	121.693	111.9	-0.224756	0.016034	1.79496	0.0447152
ZNF611	4.62	4.31333	-0.224758	0.195006	0.709953	0.347091
DERL1	63.78	58.86	-0.225017	0.00804235	2.09462	0.0247143
PDE8B	1.89667	1.65667	-0.225069	0.401143	0.396701	0.590534
PITPNM3	2.31333	2.1	-0.225129	0.406538	0.390899	0.596411
PPP3R1	65.1733	60.06	-0.225298	0.0132727	1.87704	0.037971
GPKOW	80.14	73.5933	-0.225527	0.0227437	1.64314	0.0603773
CNOT3	73.9933	68.0433	-0.225645	0.00782951	2.10627	0.0241799
SLC25A17	41.3833	37.97	-0.2257	0.0507072	1.29493	0.118582
ZFP30	6.90667	6.34	-0.225846	0.149974	0.823983	0.284495
IFNGR1	91.9167	84.58	-0.226035	0.0623257	1.20533	0.140925
ADIPOR1	78.81	72.4533	-0.226845	0.0197082	1.70535	0.0533541
UBE2K	39.71	36.5733	-0.22702	0.0442785	1.35381	0.106061
PRUNE1	18.87	17.3733	-0.227069	0.0716679	1.14468	0.15813
DEPDC5	4.17667	4.05	-0.227158	0.197711	0.703969	0.350834
SNX2	23.5233	21.6833	-0.227297	0.0608091	1.21603	0.137991
ESD	89.22	81.71	-0.227327	0.139783	0.854545	0.26931
EIF5B	38.3933	35.3667	-0.227551	0.0212729	1.67217	0.0570155
FUT4	1.06	0.976667	-0.227658	0.429472	0.367065	0.617993
ABCF1	110.92	102.063	-0.22768	0.0256945	1.59016	0.0669283
TAF2	17.1167	15.6267	-0.227702	0.0241173	1.61767	0.0634149
PMM1	74.32	67.6933	-0.22809	0.0580794	1.23598	0.132753
LURAP1L	1.69667	1.23	-0.22845	0.57452	0.240695	0.753156
ZNF844	3.48333	3.19667	-0.229075	0.18997	0.721315	0.34047
DRAM2	21.82	20.0233	-0.22916	0.0644937	1.19048	0.145047
MLLT1	68.2267	62.6733	-0.229382	0.013781	1.86072	0.0391992
RBM15B	36.51	33.59	-0.229434	0.0171273	1.76631	0.0473685
LRRC75A	14.57	13.22	-0.229649	0.12168	0.914782	0.240918
CXXC5	122.45	111.887	-0.229831	0.00246121	2.60885	0.00881987
CYP20A1	13.31	11.2167	-0.230001	0.0721604	1.1417	0.159036
SLAIN2	19.3333	18.01	-0.230141	0.0315506	1.50099	0.0797354
RASSF7	14.94	13.5667	-0.230151	0.170704	0.767755	0.313018
SENP2	38.0667	35.52	-0.230156	0.0221947	1.65375	0.0590898
EIF3CL	1.12333	1.05667	-0.230209	0.924689	0.0340044	0.96441
ADNP2	31.0767	28.5733	-0.23048	0.023368	1.63138	0.0617319
POMK	8.05	7.39333	-0.230563	0.290477	0.536888	0.468248
GAS2L1	25.8533	23.2567	-0.23069	0.0899554	1.04597	0.189877
CCDC3	0.31	0.273333	-0.230692	0.759248	0.119616	0.892056
MED19	88.2533	80.8067	-0.230751	0.0383691	1.41602	0.0940796
GABPB2	3.64	3.81	-0.230798	0.244252	0.612162	0.412135
ENOX1	3.24	2.95333	-0.230811	0.416628	0.380251	0.606616
SLC35A4	178.247	169.753	-0.230848	0.00238456	2.62259	0.0085884
SSBP1	627.19	568.53	-0.230853	0.0648869	1.18784	0.145811
ASF1A	42.81	39.26	-0.231009	0.039123	1.40757	0.0956703
MEAF6	28.63	26.2933	-0.231224	0.0487607	1.31193	0.114784
TGOLN2	77.0367	70.72	-0.231267	0.00157228	2.80347	0.00595338
PRMT5	116.86	107.283	-0.231344	0.029114	1.5359	0.0743691
PNKD	332.263	250.18	-0.231398	0.0542708	1.26543	0.125501
TFAP4	13.92	12.7233	-0.231532	0.253214	0.596513	0.42303
PECR	20.3367	18.4133	-0.23163	0.116272	0.934524	0.232573
SSNA1	156.157	141.847	-0.231659	0.0259944	1.58512	0.067519
EMC6	182.497	163.13	-0.231963	0.0374709	1.42631	0.0921529
DZIP3	34.23	31.6433	-0.231982	0.0151594	1.81932	0.0426212
RBM25	78.3333	72.3133	-0.232059	0.00312513	2.50513	0.0109173
ZNF212	32.97	30.2	-0.232298	0.0821571	1.08535	0.176788
UBL4A	23.08	21.1567	-0.232569	0.0578419	1.23776	0.132339
OSGIN2	15.0733	13.8033	-0.2326	0.139056	0.856809	0.268162
LRRC7	0.0466667	0.0433333	-0.23281	0.711658	0.147729	0.856527
METTL25B	39.9567	36.7233	-0.232882	0.0490966	1.30895	0.115376
ARID1A	42.2733	38.8467	-0.232891	0.0031977	2.49516	0.0111328
ZNF674	2.77333	2.56333	-0.233021	0.354169	0.45079	0.540603
ZNF853	61.8067	56.61	-0.233059	0.115531	0.937301	0.23126
GOT2	132.45	121.253	-0.233074	0.0193475	1.71338	0.0525339
DLG5	54.82	50.52	-0.233187	0.00278106	2.55579	0.00984547
FRMPD2	0.0766667	0.09	-0.233436	0.861764	0.0646117	0.921134
RAPGEF1	62.0433	56.5867	-0.233503	0.037178	1.42971	0.0915701
H2BC4	1.3	1.24	-0.23355	0.728827	0.137376	0.871804
TREX1	23.5233	21.4767	-0.23388	0.213983	0.66962	0.373047
TIPARP	21.4333	19.6567	-0.233973	0.0177033	1.75195	0.0487235
COMTD1	6.67333	5.83667	-0.233993	0.452708	0.344182	0.638354
SULT4A1	0.89	0.883333	-0.234005	0.663234	0.178333	0.81592
TMEM123	83.52	76.4933	-0.234008	0.0177795	1.75008	0.0489005
NDUFS5	808.04	713.96	-0.234264	0.0327686	1.48454	0.0822931
RPA4	0.223333	0.203333	-0.234286	0.86035	0.0653247	0.920034
KAT6A	16.18	14.8433	-0.234366	0.0264991	1.57677	0.0686421
ZBTB44	8.77667	7.78667	-0.234379	0.0256867	1.59029	0.0669283
SLFN12L	0.293333	0.25	-0.23441	0.58926	0.229693	0.765617
PSMC5	332.023	301.917	-0.234455	0.00122183	2.91299	0.00477084
MALSU1	29.5633	27.4267	-0.234544	0.0690957	1.16055	0.15375
PRPF31	97.4	89.0033	-0.234652	0.00740729	2.13034	0.0230358
NAGK	104.103	94.9167	-0.234782	0.00722335	2.14126	0.0225768
BAP1	109.133	99.9233	-0.234875	0.0106909	1.97098	0.031515
THOC5	11.07	10.12	-0.234884	0.160393	0.794814	0.29961
PIGH	35.46	32.2467	-0.235381	0.124448	0.905013	0.245332
TASOR	24.59	22.2767	-0.23545	0.0144747	1.83939	0.0409521
TMCO3	20.01	18.2867	-0.235489	0.0574598	1.24064	0.13163
SAR1B	19.8467	18.18	-0.235651	0.0115308	1.93814	0.0336279
COP1	30.5867	27.7	-0.235873	0.0893591	1.04886	0.188886
BACH2	2.48667	2.27	-0.235889	0.22813	0.641818	0.391462
FGD1	25.3767	23.2333	-0.235892	0.0181693	1.74066	0.0498052
MTRR	15.5267	14.09	-0.236016	0.0667046	1.17584	0.149322
PAN2	78.3433	71.92	-0.236138	0.0351186	1.45446	0.0873106
PDCD2	65.1967	58.06	-0.236176	0.0740595	1.13042	0.162479
CNOT6	30.0233	27.1867	-0.236347	0.00806681	2.0933	0.0247781
CFAP57	0.263333	0.253333	-0.236432	0.778702	0.108629	0.892056
FASTKD3	8.99333	8.21667	-0.23644	0.189646	0.722057	0.340175
GDI2	266.563	243.727	-0.236493	0.00445099	2.35154	0.0148554
SP2	30.8133	27.65	-0.236552	0.0187648	1.72666	0.0512064
C1D	21.9467	20.0467	-0.236594	0.101125	0.995141	0.208433
LRRC37B	13.87	12.46	-0.236778	0.0635798	1.19668	0.143385
SIX3	0.116667	0.106667	-0.236824	0.850704	0.0702217	0.913124
PRPF3	98.54	93.1033	-0.236927	0.00891165	2.05004	0.0269637
NEDD8	556.047	498.893	-0.236969	0.0217961	1.66162	0.0582176
DNAAF11	0.72	0.68	-0.237123	0.59666	0.224273	0.772724
CCDC50	20.88	18.9933	-0.23717	0.0418393	1.37842	0.10121
BMP1	27.24	24.6433	-0.237225	0.0377579	1.42299	0.0927566
SYNJ2BP	8.76667	8.02667	-0.237363	0.0376898	1.42378	0.0926218
CCDC22	23.0233	21.0233	-0.23746	0.0640136	1.19373	0.144135
NDUFAF8	216.967	193.103	-0.23752	0.0720214	1.14254	0.158793
RALA	110.34	100.69	-0.237544	0.00148903	2.8271	0.00568412
PIP4P1	52.85	48.0967	-0.237627	0.024333	1.6138	0.0638494
RBBP6	25.11	24.8167	-0.237685	0.00964826	2.01555	0.0288094
ARGLU1	41.9633	38.4	-0.237752	0.0197484	1.70447	0.0534276
YTHDC1	77.0567	70.45	-0.237919	0.00483157	2.31591	0.0159085
NUP214	29.68	27.4533	-0.23793	0.00565508	2.24756	0.0182675
ANKRD18B	1.62667	1.46	-0.238166	0.420793	0.375932	0.610982
EFNA2	19.42	17.68	-0.238286	0.103115	0.986679	0.211602
KARS1	166.473	151.697	-0.238331	0.0457383	1.33972	0.108953
SF3A1	60.58	55.3767	-0.238439	0.00798925	2.09749	0.024586
ERAS	1.58	1.42333	-0.238938	0.751494	0.124075	0.888795
NEFH	5.43667	4.94667	-0.238979	0.167524	0.775923	0.308803
ACACB	5.15333	4.72	-0.239065	0.0638529	1.19482	0.143823
SKIDA1	0.18	0.163333	-0.239098	0.723641	0.140477	0.866867
SCOC	58.03	53.1467	-0.239175	0.122423	0.912139	0.242038
ZNF771	27.6733	25.2233	-0.239307	0.0586432	1.23178	0.13393
RABGEF1	47.9833	43.5967	-0.239308	0.00877137	2.05693	0.0266031
FGFR2	49.1533	44.91	-0.239331	0.0648293	1.18823	0.145722
CA14	30.3067	27.21	-0.239388	0.210242	0.67728	0.367896
EDRF1	13.7167	12.4467	-0.239854	0.0331401	1.47965	0.083115
MRPL50	15.0167	13.69	-0.239929	0.0832887	1.07941	0.17844
CAPZA1	75.9833	67.57	-0.240088	0.0120624	1.91857	0.034913
CENATAC	15.2967	13.89	-0.240117	0.220123	0.657335	0.381196
HLF	2.41	2.15333	-0.240327	0.282114	0.549576	0.457639
STRIP2	21.0667	18.0567	-0.240393	0.0122535	1.91174	0.0353827
C1orf109	21.3833	19.7333	-0.24047	0.0786995	1.10403	0.170783
TMEM216	5.72333	5.25	-0.240587	0.554441	0.256145	0.73707
CYP1B1	1.96	1.78333	-0.240777	0.353473	0.451644	0.53983
CPSF6	34.6	31.62	-0.240811	0.00971007	2.01278	0.0289517
ABHD17C	28.7633	26.19	-0.241232	0.0337673	1.4715	0.084413
NAA15	17.5733	15.9633	-0.241273	0.121232	0.916384	0.240234
PSMA7	647.383	585.193	-0.241316	0.0145291	1.83776	0.0410847
PLEKHG4B	0.0433333	0.04	-0.24141	0.843295	0.0740206	0.908212
IMMT	107.52	97.9967	-0.241501	0.00236398	2.62636	0.00852553
PSMB8	167.653	151.093	-0.241592	0.0147352	1.83164	0.0416176
OTX1	3.25333	2.94	-0.241617	0.375618	0.425254	0.562945
SLC26A2	9.63667	8.82	-0.241811	0.0532806	1.27343	0.12356
FLI1	1.16	1.04333	-0.241865	0.579784	0.236734	0.757631
TAF8	25.2233	22.4333	-0.241893	0.0295208	1.52987	0.0752675
C2CD2L	23.4067	21.1933	-0.242134	0.0616549	1.21003	0.139659
MCU	16.57	15.0933	-0.242201	0.0684257	1.16478	0.152529
SETDB2	2.81	1.89	-0.242247	0.310537	0.507887	0.492149
MRPL2	57.7967	52.4233	-0.242308	0.0336164	1.47345	0.0841385
FOXF2	11.7767	10.7033	-0.242386	0.15043	0.822665	0.285161
RPS27L	17.98	16.4033	-0.242432	0.0122371	1.91232	0.0353479
MRPL13	66.1633	59.9333	-0.242499	0.0967628	1.01429	0.201188
WRN	5.81667	5.37333	-0.242911	0.119952	0.920992	0.23816
PSMD9	30.6167	27.7933	-0.242929	0.0291407	1.5355	0.0744259
PABIR1	14.49	13.2067	-0.243018	0.0226153	1.6456	0.060102
AHR	3.79667	3.45667	-0.243128	0.158452	0.800103	0.296563
GFRA1	38.7833	35.85	-0.24324	0.0682972	1.1656	0.152284
DUSP16	18.4167	16.7467	-0.243465	0.0137947	1.86029	0.0392247
BCKDK	81.5733	76.5	-0.243554	0.00410133	2.38708	0.0138321
TRIQK	20.03	18.2367	-0.243566	0.0621261	1.20673	0.14061
PCSK6	2.12667	1.59	-0.243631	0.435248	0.361263	0.621664
ZNF526	4.47	4.14	-0.243637	0.179855	0.745079	0.326111
PFDN1	106.137	96.1733	-0.243674	0.0242922	1.61453	0.0637826
RABL3	15.36	14.0433	-0.243705	0.0325729	1.48714	0.0818897
LRRC46	3.02333	2.61667	-0.243806	0.498817	0.302059	0.683615
NECTIN3	23.4467	20.9	-0.243925	0.00627019	2.20272	0.0199759
MRPS31	15.5533	14.1067	-0.244279	0.219141	0.659277	0.379977
TRIM24	69.6467	62.6767	-0.244433	0.00092137	3.03557	0.00373934
PRDX3	233.957	211.973	-0.244439	0.0202812	1.69291	0.0547064
ZNF77	8.16	7.42667	-0.244444	0.262148	0.581453	0.43397
DNAJB5	59.0233	53.9267	-0.244589	0.0114255	1.94212	0.0333444
CEBPZ	48.9067	44.4567	-0.244652	0.0345433	1.46164	0.086064
LEF1	34.2367	30.4733	-0.244703	0.0130381	1.88479	0.0373912
TRAF3	16.2667	14.83	-0.244716	0.0180083	1.74453	0.0494467
ZNF75A	50.13	45.67	-0.245125	0.0143265	1.84386	0.0405959
HPCAL1	26.1667	23.5333	-0.245173	0.165619	0.780889	0.306576
SYNJ1	18.9533	17.28	-0.245176	0.0283106	1.54805	0.0725772
C5AR2	0.0633333	0.04	-0.245182	0.848467	0.071365	0.91144
ZNF552	0.666667	0.623333	-0.245196	0.673402	0.171726	0.824507
SLC1A2	5.31	4.80667	-0.245221	0.0960437	1.01753	0.20015
MKKS	95.59	87.1067	-0.245384	0.0142524	1.84611	0.0403998
PSMD1	97.1667	88.3333	-0.245492	0.0190929	1.71913	0.0519599
PSMB7	307.323	277.07	-0.245584	0.00975439	2.0108	0.0290708
ESS2	51.62	50.32	-0.245673	0.0693543	1.15893	0.154231
LRWD1	89.3933	81.1067	-0.245679	0.00707423	2.15032	0.0221869
NXF1	93.7633	80.1567	-0.245683	0.00229441	2.63933	0.00831455
SMAD1	21.3867	19.8467	-0.245788	0.0468704	1.3291	0.111068
RBM8A	102.293	93	-0.245975	0.0246802	1.60765	0.0646665
HPS5	12.9733	11.7933	-0.246176	0.0480639	1.31818	0.113453
DLG1	30.55	27.5033	-0.246222	0.00928647	2.03215	0.0279071
TMEM132E	0.296667	0.273333	-0.24628	0.662012	0.179134	0.815029
C8orf33	55.8267	50.0167	-0.246514	0.0527683	1.27763	0.122458
C9orf72	13.9633	12.7733	-0.246541	0.0880573	1.05523	0.186698
DDX39B	453.427	412.59	-0.246593	0.0240525	1.61884	0.0632951
ITPK1	64.8867	58.4267	-0.246596	0.0817747	1.08738	0.176081
MCM6	99.2533	90.08	-0.246801	0.21648	0.664583	0.376319
BTBD6	8.86667	8.16333	-0.24688	0.191557	0.717703	0.342702
MRPL17	56.5967	51.2967	-0.246911	0.0372227	1.42919	0.0916527
C5orf63	7.15	7.86	-0.246955	0.238152	0.623146	0.404256
PRPF38B	45.02	45.7867	-0.247001	0.00940373	2.0267	0.0282026
KTI12	16.67	15.0767	-0.247041	0.162563	0.788977	0.302354
DAB2IP	66.03	60.67	-0.247182	0.0015976	2.79653	0.00603947
MRPL46	66.0067	59.4367	-0.247602	0.0835188	1.07822	0.178849
CASP7	45.9167	42.0167	-0.247631	0.0335732	1.47401	0.084056
GART	189.583	168.613	-0.247644	0.00950858	2.02188	0.0284857
ZNF486	4.91667	4.48333	-0.247843	0.208944	0.679971	0.365975
DUSP19	3.47667	3.13	-0.247843	0.375242	0.425689	0.562536
POU3F4	14.6867	13.3367	-0.247846	0.0443628	1.35298	0.106188
CABYR	2.09333	1.77333	-0.247855	0.558226	0.25319	0.740086
DDAH1	100.803	91.5167	-0.247909	0.00299018	2.5243	0.0105063
RAMP1	168.36	149.63	-0.24791	0.012545	1.90153	0.0361162
PNLDC1	0.403333	0.346667	-0.247953	0.787827	0.103569	0.892056
TOX	7.96667	7.24667	-0.248109	0.111807	0.951531	0.225264
ZCCHC9	27.41	25.1733	-0.248226	0.0809467	1.0918	0.174757
ZNF468	8.81667	7.98	-0.248227	0.0565441	1.24761	0.129878
SNX15	75.1933	68.2	-0.24823	0.0119114	1.92404	0.0345592
GTF3C2	84.5633	76.6533	-0.248405	0.0120554	1.91882	0.034903
ZCCHC14	25.2033	22.7733	-0.248566	0.00198245	2.7028	0.0072957
ARSK	17.2567	15.6633	-0.24873	0.0376774	1.42392	0.0926051
PARP14	13.2533	11.9967	-0.248874	0.0255245	1.59304	0.0665807
TIGIT	0.0366667	0.0533333	-0.248952	0.735113	0.133646	0.877721
LNPK	35.8967	32.6033	-0.249599	0.00104607	2.98044	0.00417004
GRM5	0.473333	0.433333	-0.249704	0.507981	0.294152	0.693217
PCNX4	49.6567	45.23	-0.250002	0.00203203	2.69207	0.00745306
XPO4	5.87	5.29333	-0.25006	0.0826092	1.08297	0.177365
RBIS	45.4267	40.5233	-0.250095	0.148933	0.82701	0.282846
ZFAND2A	78.4867	69.9633	-0.250272	0.096717	1.0145	0.201118
TAB2	40.29	36.5033	-0.250307	0.0118306	1.92699	0.0343901
PAPOLA	81.21	73.5167	-0.250345	0.0411431	1.3857	0.0998002
MRPL33	319.743	294.77	-0.250467	0.101224	0.994717	0.208589
DGKH	1.01	0.92	-0.250531	0.301879	0.520167	0.481904
SGTA	167.387	151.477	-0.250583	0.0045259	2.3443	0.0150685
KHDC4	41.78	37.82	-0.250589	0.0156982	1.80415	0.0439131
ACTN4	225.637	204.823	-0.250631	0.00113074	2.94664	0.00445553
BUD31	340.96	308.15	-0.250671	0.0762723	1.11763	0.166508
NECTIN1	24.07	21.3233	-0.2507	0.0122899	1.91045	0.0354711
PALM2AKAP2	36.39	32.93	-0.2508	0.00198418	2.70242	0.00730042
ZFX	10.28	9.35	-0.251056	0.0209794	1.67821	0.0563301
UQCRQ	92.8633	83.82	-0.251059	0.110462	0.956786	0.223262
PPP4R2	25.2167	22.8567	-0.251062	0.0159205	1.79804	0.0444363
TPPP3	1.11333	0.85	-0.251085	0.711664	0.147725	0.856527
TSEN54	32.1633	29.06	-0.251365	0.0375202	1.42573	0.0922604
CCNH	60.1467	53.1267	-0.251454	0.0303238	1.51822	0.0769913
ZNF816-ZNF321P	1.39333	1.26667	-0.251674	0.547424	0.261676	0.729979
PRSS8	0.366667	0.326667	-0.251717	0.77979	0.108022	0.892056
SIAH1	62.39	56.16	-0.251987	0.0209124	1.6796	0.056181
LOC102724250	77.5633	70.34	-0.252008	0.00167884	2.77499	0.00630319
RGS9	1.26	1.21	-0.25207	0.508272	0.293904	0.693556
UBN1	76.4533	69.0267	-0.252127	0.0026626	2.57469	0.00946087
RCN1	176.47	159.517	-0.252132	0.00375013	2.42595	0.0128337
CD302	9.05333	8.20333	-0.252154	0.082309	1.08455	0.176929
PLPBP	24.1867	21.9033	-0.252324	0.082985	1.081	0.177985
ANAPC4	31.08	27.7967	-0.252327	0.0253069	1.59676	0.0660972
SLC2A9	0.22	0.13	-0.253103	0.867768	0.0615964	0.925438
CNOT7	37.5633	34.4733	-0.253195	0.0361157	1.4423	0.0893267
ANKRD45	2.46	2.06667	-0.253237	0.437431	0.35909	0.62402
TMEM68	13.6533	12.26	-0.253268	0.0851192	1.06997	0.18173
VEGFB	182.15	164.323	-0.253275	0.0319929	1.49495	0.0806542
NUDT11	17.79	16.0733	-0.253305	0.0914146	1.03898	0.19219
TCEA1	72.1867	65.15	-0.253337	0.071542	1.14544	0.157971
PRDX2	477.343	427.94	-0.253359	0.0018195	2.74005	0.00675063
NOC4L	40.8767	36.82	-0.253568	0.040642	1.39103	0.098839
MAIP1	29.93	27.0167	-0.253612	0.103634	0.9845	0.212587
FAM210A	4.26667	3.87	-0.253626	0.223881	0.649983	0.386194
DBR1	21.6133	19.5067	-0.253751	0.0588525	1.23023	0.134252
GLMN	11.0933	9.91333	-0.25382	0.127862	0.893258	0.250387
TOMM34	76.8467	69.14	-0.253831	0.127861	0.893261	0.250387
POLR2J3	25.53	22.9467	-0.253864	0.244804	0.611182	0.412641
CACNG4	116.633	105.547	-0.253933	0.00219638	2.65829	0.007995
ZFPM1	6.96333	6.09	-0.254025	0.12564	0.900871	0.247177
DDX54	34.0233	30.7467	-0.254079	0.0173331	1.76112	0.0478898
PGGT1B	22.3167	19.58	-0.254345	0.0409661	1.38758	0.0994213
SNU13	212.213	190.777	-0.254437	0.0765697	1.11594	0.167069
PELO	12.59	11.3833	-0.25449	0.0332006	1.47885	0.0832378
LINS1	4.46667	4.01	-0.254589	0.138519	0.85849	0.267346
ZIC2	9.52667	8.60667	-0.254755	0.102937	0.987429	0.21137
CEBPA	7.10333	6.38	-0.254761	0.339541	0.469108	0.525063
IGHMBP2	25.5533	22.8633	-0.254768	0.0114707	1.94041	0.0334644
POMGNT2	53.1933	48.0333	-0.254794	0.00997913	2.00091	0.0296353
TIMM29	27.7867	24.9733	-0.254938	0.108237	0.965623	0.219911
NDUFC2	154.22	139.207	-0.254975	0.00312464	2.5052	0.0109173
APMAP	225.087	203.047	-0.25511	0.000770025	3.1135	0.00318848
TTI2	15.0733	13.74	-0.255269	0.0794307	1.10001	0.172096
IFT88	8.38667	7.49667	-0.255276	0.154638	0.810684	0.291157
COIL	24.4933	22.1067	-0.255315	0.0264383	1.57777	0.0685062
RSL24D1	119.763	107.803	-0.255772	0.0299337	1.52384	0.076166
TMEM214	69.5367	63	-0.255787	0.00915743	2.03823	0.0275902
TMBIM6	924.46	843.077	-0.255815	0.000720444	3.1424	0.00300886
RSBN1L	17.2633	15.6033	-0.25589	0.00917105	2.03758	0.027616
APH1A	229.747	206.18	-0.255976	0.000501795	3.29947	0.0021721
ADM	0.436667	0.393333	-0.255983	0.799826	0.0970045	0.892056
PTPN6	0.58	0.51	-0.256268	0.711078	0.148082	0.856011
POLG	45.2233	40.85	-0.256696	0.010299	1.9872	0.0304804
GPR89A	30.4067	28.41	-0.256843	0.0899023	1.04623	0.189814
ZC4H2	50.27	45.27	-0.256913	0.0104859	1.97939	0.030972
BNIP2	23.37	21.09	-0.257277	0.0038768	2.41153	0.0131916
GOLGA7	56.3567	50.67	-0.257292	0.0700969	1.1543	0.155387
ASAP3	23.39	21.13	-0.257485	0.0274268	1.56183	0.0706874
WSCD1	94.9833	85.3833	-0.257673	0.0221655	1.65432	0.0590313
SRD5A3	13.5567	12.9333	-0.257696	0.0604763	1.21841	0.137293
SOD2	60.0533	46.5233	-0.257745	0.0116633	1.93318	0.0339659
PLEKHA1	11.2933	9.93	-0.258055	0.0318307	1.49715	0.0803111
OSBPL11	11.45	10.32	-0.258093	0.0608663	1.21562	0.138083
DCTPP1	41.3467	37.0467	-0.258146	0.101835	0.992101	0.209554
RMC1	32.95	29.6867	-0.258167	0.043477	1.36174	0.104462
DPM3	244.34	207.287	-0.258283	0.0954716	1.02013	0.199161
PDGFRL	1.09	0.98	-0.258487	0.665774	0.176673	0.817879
FAM13B	18.7333	16.9033	-0.258597	0.0174052	1.75932	0.0480644
C12orf57	386.2	341.177	-0.258611	0.02728	1.56416	0.0703867
CNTNAP3C	3.97333	3.63333	-0.25863	0.236585	0.626013	0.402015
CRCP	58.35	52.63	-0.258645	0.0391915	1.40681	0.0957949
AFF3	5.55	5.01667	-0.25883	0.061855	1.20863	0.140035
GNG11	32.5567	29.2833	-0.25885	0.0548087	1.26115	0.126495
TMA7	687.167	604.207	-0.25894	0.0555686	1.25517	0.127996
ENHO	103.017	92.0833	-0.25896	0.0152064	1.81797	0.0427344
POLR3H	35.5067	33.1333	-0.258994	0.00679951	2.16752	0.0214443
CMTM6	87.28	78.5967	-0.259054	0.00260912	2.58351	0.00928292
PCID2	19.2967	17.32	-0.259063	0.0443921	1.35269	0.10624
ANKRD26	9.46333	8.47	-0.259135	0.0248743	1.60425	0.0651232
OLFML2A	1.16333	1.06333	-0.25928	0.447482	0.349224	0.63345
STX18	28.7333	25.8367	-0.259411	0.0285796	1.54394	0.0731729
ARHGDIA	542.357	487.643	-0.259521	0.00144817	2.83918	0.00555015
GTF2H2C	33.71	31.2933	-0.260056	0.00422244	2.37444	0.0141851
EWSR1	331.277	297.15	-0.260083	0.0097537	2.01083	0.0290708
HDAC3	125.94	113.497	-0.260119	0.000806717	3.09328	0.00332593
FHL1	242.683	218.45	-0.260215	0.0206345	1.68541	0.0555116
CHERP	80.5567	72.4667	-0.260306	0.0139006	1.85697	0.0394825
ANP32A	484.843	436.037	-0.26035	0.00167481	2.77604	0.00629214
CIDEC	2.74667	2.44	-0.260567	0.58668	0.231599	0.763598
TBC1D3H	0.47	0.423333	-0.260613	0.940668	0.0265637	0.975807
PAM16	195.123	170.8	-0.260668	0.0935335	1.02903	0.195891
EIF4A1	1123.29	1007.42	-0.260816	0.0171438	1.76589	0.0473987
LAIR1	1.34333	1.27	-0.26108	0.421182	0.37553	0.611295
PHRF1	47.7467	42.99	-0.261137	0.00381149	2.4189	0.0130072
SOCS7	23.3833	21.04	-0.261226	0.00457272	2.33983	0.0151905
NRG1	2.54	2.13	-0.261459	0.37735	0.423255	0.564974
PIP4K2A	13.3467	12.0133	-0.261577	0.0989055	1.00478	0.204811
ICE2	26.0633	24.3	-0.261724	0.0120275	1.91983	0.0348406
EIF5A2	6.15	5.53667	-0.261754	0.0711546	1.1478	0.157327
CDK5RAP1	40.3967	38.0167	-0.262027	0.0170822	1.76746	0.0472683
SETMAR	18.7667	17.83	-0.262225	0.0656856	1.18253	0.147383
DUSP12	51.45	45.97	-0.262589	0.0239824	1.62011	0.0631615
TMEM170A	32.2433	29.2067	-0.262638	0.00342782	2.46498	0.0118559
C18orf21	13.38	11.8567	-0.262645	0.277541	0.556673	0.452641
SMARCC2	166.023	148.59	-0.262662	0.000187323	3.72741	0.000898186
STX10	120.117	107.633	-0.262684	0.00503726	2.29781	0.0164995
GPALPP1	18.22	15.5567	-0.26272	0.0353675	1.4514	0.0877705
TMEM141	142.69	126.723	-0.262781	0.0479958	1.3188	0.113358
PSMD6	136.793	122.057	-0.262785	0.0130102	1.88572	0.0373242
DENR	54.4133	48.8467	-0.262786	0.00685872	2.16376	0.0216019
RALGPS2	7.55	6.52333	-0.262955	0.0318336	1.49711	0.0803111
SYTL4	14.3933	12.86	-0.263133	0.0318083	1.49746	0.0803001
MRPS16	70.41	63.17	-0.263221	0.00835341	2.07814	0.0255531
KDM5D	0.103333	0.0933333	-0.263288	0.774622	0.11091	0.892056
TRAK2	32.0033	28.76	-0.263337	0.00956006	2.01954	0.0285929
PARP4	16.09	14.4633	-0.263394	0.0133297	1.87518	0.0381008
ING3	27.3567	25.0967	-0.263704	0.0137338	1.86221	0.0390947
ERAP1	24.2367	21.7967	-0.26374	0.00586486	2.23174	0.0188486
HMGA2	6.48667	5.47667	-0.263801	0.138796	0.857625	0.267721
PSTPIP2	4.6	4.12	-0.263984	0.255221	0.593083	0.425473
BOLA2	216.813	186.37	-0.264257	0.166677	0.778123	0.307943
TMEM191C	1.01667	0.993333	-0.264341	0.74955	0.1252	0.887511
EMC8	69.7933	60.8167	-0.264397	0.0128842	1.88994	0.0370016
UCHL3	19.3933	17.32	-0.264611	0.22124	0.655136	0.382767
CASP6	22.3633	19.9433	-0.264948	0.0631687	1.1995	0.142556
WNK1	62.1167	55.7933	-0.265111	0.0243698	1.61315	0.0639263
KCTD17	37.2033	33.9633	-0.265114	0.0193369	1.71361	0.0525138
UBTD2	65.1333	58.43	-0.265152	0.00288565	2.53976	0.0101718
BOLA2B	66.9733	55.6267	-0.265189	0.391131	0.407678	0.579359
TMEM251	25.14	22.5467	-0.265415	0.0942472	1.02573	0.197209
GSKIP	19.38	17.3333	-0.265582	0.0514141	1.28892	0.119842
RBMX2	27.46	24.5467	-0.265598	0.0435331	1.36118	0.104566
TFPT	46.1767	41.71	-0.265663	0.0415382	1.38155	0.100615
RPS26	217.153	193.467	-0.265712	0.0163631	1.78614	0.0454934
DENND4B	46.4633	41.8667	-0.265724	0.0101464	1.99369	0.0301048
RIC8B	9.97667	8.96667	-0.265971	0.0243742	1.61307	0.0639263
SYDE2	0.92	0.876667	-0.265984	0.427476	0.369088	0.616167
CHD3	36.0633	32.3867	-0.266136	0.000557709	3.25359	0.00238826
HELB	0.256667	0.22	-0.26625	0.729098	0.137214	0.872001
PPIL3	59.2733	53.4267	-0.266337	0.0441753	1.35482	0.105829
SEMA4C	68.44	61.81	-0.26639	0.0105939	1.97494	0.0312458
RNF38	48.4867	44.02	-0.266548	0.00320571	2.49408	0.011156
MOCS2	46.17	41.4567	-0.266619	0.052488	1.27994	0.121929
NTAN1	43.23	38.6433	-0.266629	0.0694674	1.15822	0.15441
SYCE1L	1.15	0.99	-0.26674	0.741832	0.129694	0.882794
SLC44A2	171.333	152.363	-0.267098	0.00071788	3.14395	0.00299891
ARID2	11.5067	9.90333	-0.267123	0.0228578	1.64097	0.0606187
ENPP1	0.21	0.186667	-0.26718	0.733094	0.13484	0.875566
RNF19B	16.1533	14.2967	-0.267227	0.0548707	1.26066	0.12662
CTNNBL1	75.3933	67.4133	-0.267312	0.0078707	2.10399	0.024285
MAGT1	53.67	48.1267	-0.267533	0.0013235	2.87828	0.00512022
MARCHF7	59.9967	54.0067	-0.267557	0.000987816	3.00532	0.00396482
AFF1	15.4267	13.64	-0.267659	0.0122906	1.91043	0.0354711
RUVBL1	110.22	98.4933	-0.267733	0.0220721	1.65616	0.058811
TMEM18	13.82	12.5067	-0.267743	0.0198023	1.70328	0.0535469
XPOT	42.7733	38.2467	-0.267753	0.147303	0.831789	0.280597
CUTC	38.0067	33.82	-0.267758	0.159121	0.798272	0.297675
ZNF382	5.23	4.68667	-0.26793	0.0306366	1.51376	0.0777012
FTSJ1	48.2033	43.1533	-0.268033	0.0164185	1.78467	0.0456067
RPIA	26.6833	23.8067	-0.268129	0.0539609	1.26792	0.124907
DCUN1D3	4.51667	4.04333	-0.268177	0.0775343	1.11051	0.168758
EAF2	4.35	3.68	-0.268245	0.549036	0.260399	0.731929
PPP1R3E	5.48	4.91333	-0.268247	0.0896202	1.04759	0.189365
FBXO33	8.77333	7.83667	-0.268269	0.135182	0.869082	0.262263
CCDC43	35.8767	31.9567	-0.26832	0.0808889	1.09211	0.174655
H2BC15	3.17667	2.95	-0.268422	0.755603	0.121706	0.890874
YAE1	70.21	61.53	-0.268506	0.0775879	1.11021	0.168818
SCG5	0.356667	0.276667	-0.268742	0.852224	0.069446	0.914083
SPTB	0.0566667	0.0466667	-0.268757	0.782658	0.106428	0.892056
MELTF	7.56333	7.07333	-0.268766	0.138924	0.857222	0.267938
SRGAP2C	16.9267	15.15	-0.268773	0.0749655	1.12514	0.164159
SNW1	81.9567	73.3033	-0.268857	0.00433654	2.36286	0.0145207
CCDC30	0.77	0.67	-0.268918	0.536199	0.270674	0.719381
PODXL2	150.77	134.68	-0.269075	0.000455066	3.34193	0.00199087
UNC119B	54.0633	48.3867	-0.269143	0.000869879	3.06054	0.00355148
PLD1	1.19333	1.03	-0.269672	0.335677	0.474079	0.520526
METTL18	12.1	10.6933	-0.269742	0.214958	0.667647	0.374343
SLC16A9	3.47667	3.11333	-0.270007	0.231711	0.635054	0.396227
WASF1	54.2833	48.3067	-0.270178	0.00348791	2.45743	0.0120325
URI1	39.65	35.23	-0.270395	0.0302535	1.51922	0.0768247
CREB3L2	18.1767	15.85	-0.270401	0.00697628	2.15638	0.0219384
PROCA1	24.9667	22.06	-0.270525	0.0727722	1.13803	0.160182
LRRC37A2	8.33	7.48333	-0.270769	0.0844236	1.07354	0.180503
KCMF1	34.9967	31.5833	-0.270779	0.0403638	1.39401	0.0982647
EXOC5	29.8867	26.54	-0.271086	0.0111278	1.95359	0.0325685
TAF15	256.443	229.067	-0.271091	0.0024628	2.60857	0.00882366
TMEM39B	34.8433	31.3633	-0.271138	0.0240833	1.61828	0.0633458
SRRM1	67.62	59.6933	-0.271216	0.00527231	2.278	0.0171733
NAP1L1	184.817	168.86	-0.271333	0.00109859	2.95917	0.00434345
HOXC4	10.8333	9.65	-0.271693	0.14705	0.832534	0.280261
ADSS2	23.6067	20.9833	-0.271757	0.0800743	1.09651	0.173262
SMIM14	24.51	21.9067	-0.271795	0.00538953	2.26845	0.0175064
GPX3	16.59	14.8033	-0.271832	0.19252	0.715525	0.343899
STK11	52.8567	47.2133	-0.271872	0.00235838	2.62739	0.00850909
ZFP37	4.37333	3.90667	-0.272015	0.0905327	1.04319	0.190752
SLX4IP	7.29333	6.55667	-0.272335	0.0343632	1.46391	0.0856676
STXBP4	9.58333	6.92667	-0.272363	0.0816455	1.08807	0.175918
SREK1	33.5267	30.04	-0.272444	0.00319693	2.49527	0.0111325
ZNHIT3	91.3833	79.05	-0.27246	0.0415259	1.38168	0.1006
NHS	1.85333	1.67	-0.272497	0.169598	0.77058	0.311547
ADAL	19.93	17.92	-0.272708	0.0788331	1.10329	0.170985
C12orf43	18.45	16.1933	-0.272857	0.0347158	1.45947	0.0864545
SUMO1	261.83	232.333	-0.272949	0.00956981	2.0191	0.0286064
LCA5	2.96333	2.63667	-0.27312	0.207257	0.683491	0.364054
SSH2	15.2667	13.48	-0.273122	0.0356067	1.44847	0.0882973
BACE1	30.7033	27.65	-0.273226	0.00136865	2.86371	0.00527869
LRRFIP2	26.6267	23.5733	-0.273246	0.0465955	1.33166	0.110577
CCNK	55.3533	49.6733	-0.273559	0.0157065	1.80392	0.043929
FMNL1	7.07333	6.18333	-0.273834	0.0735813	1.13323	0.161538
PHF1	157.727	140.227	-0.274051	0.0133745	1.87372	0.0382023
XPO6	68.8733	63.3167	-0.274092	0.00436701	2.35982	0.0146168
GOT1	49.9467	44.4033	-0.274149	0.0152973	1.81538	0.0429678
CNBP	183.99	163.897	-0.274222	0.00339001	2.4698	0.011735
RAB11FIP4	7.48667	6.66667	-0.274248	0.142697	0.845584	0.273733
STARD3NL	223.973	198.337	-0.274326	0.00192219	2.7162	0.00709945
NUTF2	137.583	122.24	-0.274673	0.0120031	1.92071	0.034776
CWC27	49.7567	42.9067	-0.274796	0.0256467	1.59097	0.0668463
GPRASP2	44.24	39.41	-0.274994	0.00240783	2.61837	0.00865248
TRAM2	16.6267	14.8267	-0.275382	0.00197365	2.70473	0.0072682
ELOVL2	137.413	122.407	-0.275433	0.000348766	3.45747	0.00156725
MSANTD3-TMEFF1	15.7833	14.0267	-0.275518	0.164642	0.783459	0.305078
ZNF777	35.7333	31.74	-0.275827	0.0245192	1.61049	0.0642962
STK4	20.2367	18.0467	-0.275845	0.0109199	1.96178	0.0320918
MRPL34	46.15	41.02	-0.275866	0.114245	0.942161	0.229209
NELFB	113.33	100.813	-0.275956	0.00027108	3.5669	0.0012525
RAI2	0.126667	0.116667	-0.276096	0.854724	0.0681739	0.915635
CKLF-CMTM1	2.27	2.29667	-0.27614	0.774683	0.110876	0.892056
CLTCL1	7.51	6.65667	-0.276251	0.106433	0.972924	0.216863
PER2	9.32333	8.31	-0.276279	0.016164	1.79145	0.045024
FAM110C	0.0666667	0.0633333	-0.276436	0.841117	0.0751434	0.906815
DOCK11	7.2	6.42	-0.276615	0.0586962	1.23139	0.134013
GTF3C4	20.6767	18.43	-0.276649	0.00268445	2.57114	0.00953023
PARD6A	26.6567	23.65	-0.276696	0.0980851	1.0084	0.203498
WDR89	12.0267	10.7967	-0.276867	0.0390886	1.40795	0.0956147
CPNE7	0.0833333	0.0833333	-0.277009	0.840793	0.0753112	0.906763
MAP3K6	21.87	19.43	-0.277174	0.00775986	2.11015	0.0240018
VHLL	0.61	0.54	-0.27719	0.864669	0.0631502	0.923035
AAGAB	56.0433	52.7933	-0.27726	0.0153446	1.81404	0.0430711
SLC30A3	6.62333	6.15667	-0.277268	0.150998	0.821029	0.286006
CA8	4.39667	4.06667	-0.277613	0.16405	0.785023	0.304326
TGFBR1	14.81	13.11	-0.277812	0.00847136	2.07205	0.0258512
PELI2	6.08667	5.43	-0.277929	0.0864815	1.06308	0.184134
FCF1	36.7133	32.2333	-0.278021	0.0423456	1.37319	0.102223
YES1	47.2433	41.7833	-0.278124	0.00492451	2.30764	0.0161917
OTUD6B	26.4033	23.3833	-0.278134	0.0185794	1.73097	0.0507427
PSMA4	265.643	232.667	-0.278144	0.00808395	2.09238	0.0248122
TATDN2	20.4767	18.21	-0.278198	0.00777533	2.10928	0.0240406
SYNGR2	36.1033	32.03	-0.278343	0.0340161	1.46832	0.0849184
TMEM126A	59.7633	52.3767	-0.278345	0.140049	0.853721	0.269694
NTMT1	86.5533	74.3667	-0.278389	0.0194856	1.71029	0.0528651
NMRAL1	18.1267	16.08	-0.278425	0.141271	0.849946	0.271541
CENPS-CORT	12.1133	10.2367	-0.278519	0.149357	0.825775	0.283553
NXT2	16.25	14.5033	-0.278599	0.088291	1.05408	0.187094
CAMK1D	27.4867	20.53	-0.278729	0.00171746	2.76511	0.00643028
RNF167	211.893	187.77	-0.278776	0.0102364	1.98985	0.030328
MRPL1	38.99	34.4033	-0.279049	0.122247	0.912761	0.241808
MBIP	35.9433	31.8833	-0.279167	0.0520303	1.28374	0.121037
PDCD7	49.9233	44.3233	-0.2793	0.00194442	2.71121	0.00717348
IRX1	23.8533	21.1367	-0.27945	0.0579302	1.2371	0.132467
AGFG1	23.3767	20.7867	-0.279534	0.0154828	1.81015	0.0433922
PANX1	33.69	29.9567	-0.279658	0.00528371	2.27706	0.017202
BLOC1S1	346.467	300.27	-0.279836	0.0107845	1.9672	0.0317621
NEDD4	16.08	14.3	-0.279894	0.0149666	1.82488	0.0421691
MTR	11.2467	10.04	-0.279955	0.00466237	2.33139	0.0154413
ELK1	51.1033	45.26	-0.279987	0.0204046	1.69027	0.0549851
ZNF574	19.9567	17.7267	-0.280031	0.012799	1.89282	0.0367829
ELK4	8.12	7.22	-0.280152	0.00509584	2.29278	0.0166681
USP48	42.93	39.74	-0.280219	0.00404035	2.39358	0.0136686
PLCE1	17.7967	16.13	-0.280393	0.0286702	1.54257	0.0733728
SP110	15.8167	12.9367	-0.280528	0.0379836	1.4204	0.0932039
SNN	511.753	454.733	-0.280608	0.0103961	1.98313	0.0307399
ZNF324B	3.00333	2.67667	-0.280722	0.275793	0.559417	0.450508
TRMT11	32.5467	27.8367	-0.280755	0.0429796	1.36674	0.10348
F8	12.46	10.32	-0.280806	0.0886565	1.05229	0.187668
TPMT	11.3833	10.0933	-0.280928	0.0752726	1.12336	0.164809
THSD4	3.36333	3.04333	-0.280986	0.0945334	1.02441	0.197631
EBF3	16.09	14.1933	-0.281152	0.0807687	1.09276	0.174448
EIF5	46.3367	41.1367	-0.281243	0.000628301	3.20183	0.00266272
USP10	95.9267	85.0367	-0.281342	0.000265955	3.57519	0.00123125
YY2	3.6	3.19	-0.281366	0.250425	0.601322	0.41944
TMEM184B	70.4167	62.5833	-0.28139	0.00450022	2.34677	0.0149922
MMADHC	126.647	111.767	-0.281542	0.007024	2.15342	0.0220589
IZUMO1	0.33	0.27	-0.28157	0.848722	0.0712345	0.911535
PSME1	234.36	206.83	-0.281617	0.0206407	1.68528	0.0555116
CLIC5	0.113333	0.0566667	-0.281755	0.838108	0.0767	0.905342
KAT14	38.4167	34.2067	-0.281758	0.00279732	2.55326	0.0099009
HMGN4	127.07	112.737	-0.281797	0.00784062	2.10565	0.0242059
SSH3	7.76667	6.85667	-0.282064	0.166643	0.778213	0.307914
SGCE	291.033	255.2	-0.282223	0.000124008	3.90655	0.000620193
CETN3	43.01	38.07	-0.282329	0.00980042	2.00876	0.0291787
PFDN4	29.9933	26.36	-0.282377	0.0876229	1.05738	0.186105
SOCS4	12.6467	11.18	-0.282378	0.00811075	2.09094	0.0248758
POLR2M	30.2867	26.8267	-0.282492	0.0054111	2.26671	0.0175625
BRD3	56.7633	50.66	-0.282622	0.00168636	2.77305	0.00632539
TAL2	3.19333	2.77667	-0.28301	0.649001	0.187755	0.805426
PTBP3	17.11	15.1867	-0.283108	0.0113419	1.94531	0.0331299
ZNF710	12.4967	11.1933	-0.283178	0.0281974	1.54979	0.0723548
COX6A1	1850.35	1592.33	-0.283327	0.0017736	2.75114	0.00660875
STARD9	7.45333	6.58333	-0.283675	0.00418362	2.37845	0.0140835
RRP36	80.22	70.6033	-0.283676	0.0174597	1.75796	0.0481906
SARNP	224.513	196.79	-0.283772	0.00865792	2.06259	0.0263224
BSCL2	114.63	97.6933	-0.283797	0.000942601	3.02567	0.00380853
MAP3K14	6.17667	5.46667	-0.283818	0.081485	1.08892	0.175665
UQCRH	902.747	772.187	-0.283823	0.00275416	2.56001	0.00976501
CADM1	43.3	38.0867	-0.283878	0.00143564	2.84295	0.00550672
GPR174	0.0466667	0.0433333	-0.283921	0.845845	0.0727092	0.910115
SORD	15.89	14.0567	-0.283943	0.107218	0.969732	0.218237
ST3GAL3	43.7733	38.7067	-0.284018	0.011898	1.92453	0.0345387
SNRNP27	119.403	105.207	-0.284292	0.0202395	1.6938	0.0546121
GINM1	85.08	75.1233	-0.284669	0.0110546	1.95646	0.0323887
DDX60	4.46667	4	-0.284783	0.0792691	1.1009	0.17187
ARL5B	31.3933	27.7833	-0.284982	0.0132497	1.87779	0.0379186
SLC35A3	7.07333	6.02	-0.28507	0.024694	1.60741	0.0646904
TMEM121	16.9467	14.7267	-0.285191	0.109858	0.959167	0.222225
FANCF	18.45	16.3333	-0.285291	0.0157374	1.80307	0.0440003
EHBP1	47.84	42.7333	-0.285365	0.000712026	3.1475	0.00297598
TIMM23B	9.94	8.77667	-0.285498	0.108192	0.965807	0.219845
CCNC	44.3333	39.1433	-0.285504	0.00432166	2.36435	0.0144798
TMEM14C	242.073	212.287	-0.285534	0.00984891	2.00661	0.029307
NIPBL	17.6367	15.7733	-0.285663	0.00239568	2.62057	0.00861897
ZNF567	9.68333	8.45667	-0.285676	0.0648819	1.18788	0.145811
STARD7	194.937	173.563	-0.286047	0.00601344	2.22088	0.0192731
INTS14	64.4967	56.4967	-0.286144	0.00808057	2.09256	0.0248065
MRPL52	56.9067	51.7767	-0.286227	0.051446	1.28865	0.119865
TXN	231.993	202.227	-0.286264	0.0600678	1.22136	0.136548
PDE1A	14.2533	10.99	-0.286264	0.167835	0.775117	0.309141
MADCAM1	0.226667	0.18	-0.286281	0.829248	0.0813157	0.899731
C17orf75	31.57	26.2367	-0.286389	0.0130695	1.88374	0.0374749
DGUOK	230.663	202.45	-0.286413	0.0574455	1.24074	0.131616
WDR1	197.687	174.993	-0.286718	0.0023258	2.63343	0.00841561
FBXL6	82.5967	72.8467	-0.28687	0.0209197	1.67944	0.0561882
TOMM70	37.1267	32.8033	-0.286897	0.00471392	2.32662	0.0155869
SHF	292.443	257.053	-0.286906	0.0387865	1.41132	0.0949608
GAS2	68.46	59.8633	-0.286979	0.0431138	1.36538	0.103742
TRAPPC10	47.76	42.5167	-0.286986	0.0010822	2.96569	0.00429003
UBE2E3	174.387	154.47	-0.287018	0.00156984	2.80415	0.00594549
SEPTIN2	556.147	491.707	-0.287296	0.00493671	2.30656	0.0162155
ME2	9.29	8.22	-0.287468	0.0209136	1.67957	0.056181
NAIP	10.0533	8.93	-0.287508	0.0406631	1.3908	0.098845
JOSD1	53.5267	47.11	-0.287529	0.00646571	2.18938	0.0205164
ZNF804A	1.80667	1.59667	-0.287534	0.287786	0.540931	0.464699
LCLAT1	5.68333	5.03	-0.287687	0.0767027	1.11519	0.167292
SPSB4	61.6533	54.3467	-0.287695	0.0240301	1.61924	0.0632667
TBCCD1	18.9567	17.0467	-0.287726	0.0250938	1.60043	0.0656034
IL10RA	0.146667	0.136667	-0.287759	0.780976	0.107362	0.892056
NDUFAF3	123.167	107.7	-0.287805	0.00694699	2.1582	0.0218619
CREB3	100.627	88.45	-0.28789	0.00806986	2.09313	0.0247829
NEU3	9.95333	8.65	-0.287903	0.0251767	1.599	0.0657993
EIF2S3B	0.426667	0.366667	-0.287979	0.688921	0.16183	0.837965
HS2ST1	40.03	34.0733	-0.287992	0.000395203	3.40318	0.00175427
TESK1	58.8933	51.9633	-0.288015	0.00503309	2.29816	0.0164891
PYGO1	7.86333	6.92333	-0.288032	0.0488382	1.31124	0.1149
SCAF11	24.0233	21.3233	-0.288128	0.000524567	3.2802	0.00225933
CPD	18.4833	16.4	-0.288165	0.000797107	3.09848	0.00329128
C14orf93	14.7067	12.24	-0.288372	0.0482652	1.31637	0.11383
FAM43A	1.08333	0.956667	-0.288562	0.475375	0.322963	0.660713
UNG	92.38	80.6467	-0.289028	0.101226	0.994706	0.208589
SOS2	20.2733	17.8967	-0.289028	0.00285815	2.54392	0.01009
PLAA	22.2733	19.7667	-0.289031	0.0101588	1.99316	0.0301251
NACC1	59.8	52.7233	-0.289106	0.00156477	2.80555	0.00593041
IFT80	21.6733	19.1467	-0.289109	0.0145776	1.83631	0.0412077
LRRC1	12.2867	10.7933	-0.289208	0.0279058	1.5543	0.0716741
TEX38	0.266667	0.28	-0.289307	0.83066	0.0805765	0.900556
TRPV1	8.51667	7.51333	-0.289379	0.0657594	1.18204	0.147509
PALS2	28.7867	25.41	-0.289421	0.00172646	2.76284	0.00645954
CDKN2AIPNL	63.4733	55.6667	-0.289443	0.0336128	1.4735	0.0841385
ANKRD39	33.1633	28.97	-0.289644	0.106076	0.974383	0.216378
CUL1	78.87	69.4833	-0.28986	0.000622226	3.20605	0.00263902
RAP2B	6.21	5.47333	-0.290263	0.0531184	1.27476	0.123236
FOXP1	5.90333	4.99333	-0.290456	0.0278446	1.55526	0.0715392
TBL1XR1	33.09	29.2633	-0.290463	0.00130881	2.88313	0.00507297
DNAAF5	45.33	39.9133	-0.290473	0.00167629	2.77565	0.00629626
PACSIN3	9.15667	8.04667	-0.290502	0.132317	0.878384	0.257744
EPM2A	7.56333	6.33667	-0.290514	0.183599	0.736131	0.331286
SEH1L	24.9933	23.27	-0.29065	0.0512818	1.29004	0.119644
NLRP11	0.146667	0.136667	-0.290695	0.767434	0.114959	0.892056
EIF4G2	488.13	430.193	-0.290833	2.72343e-05	4.56488	0.00015618
PERP	2.37333	2.10333	-0.290862	0.328512	0.483449	0.512506
TIMM10	174.29	145.913	-0.291064	0.0148988	1.82685	0.0419995
CLDN4	0.52	0.456667	-0.291103	0.732845	0.134988	0.875397
ZNF418	6.22667	5.45667	-0.291147	0.121151	0.916672	0.240104
TTC31	53.8567	47.5567	-0.291166	0.00120277	2.91982	0.00470877
TEX261	123.583	108.78	-0.291211	0.00792517	2.10099	0.0244197
CBY1	46.7167	40.92	-0.291274	0.0277342	1.55698	0.0713228
ST7L	12.67	10.93	-0.291347	0.0544043	1.26437	0.125739
ZBTB39	8.26667	7.29	-0.29141	0.0132524	1.87771	0.0379196
OCRL	27.1733	23.9267	-0.291521	0.00864183	2.06339	0.0262832
GCLM	5.20667	4.61	-0.291551	0.176115	0.754203	0.32075
API5	84.7467	75.1933	-0.291565	0.0175894	1.75475	0.0484671
LOC391322	0.71	0.323333	-0.291623	0.829329	0.0812729	0.899731
MPPED1	0.0766667	0.0666667	-0.29168	0.841684	0.074851	0.90709
GALNT13	17.42	16.0967	-0.291971	0.0271903	1.56559	0.0701995
SALL3	10.9933	9.69667	-0.292248	0.00670616	2.17353	0.0211846
EZHIP	0.45	0.396667	-0.292311	0.720062	0.14263	0.863916
MRPS34	201.457	175.84	-0.292567	0.00345967	2.46097	0.0119434
ULK4	2.16667	2.00667	-0.292572	0.274294	0.561784	0.44864
CD320	131.663	115.09	-0.29278	0.00210927	2.67587	0.00770875
RNPEP	51.42	45.32	-0.293199	0.0125782	1.90038	0.0362034
SMAD4	14.84	13.07	-0.293374	0.00117154	2.93124	0.0045979
PDIK1L	10.4433	9.12667	-0.293383	0.100639	0.997234	0.207666
ZDHHC18	22.7933	20.0567	-0.293786	0.00197272	2.70493	0.00726642
STRADB	119.43	104.747	-0.293897	0.000808292	3.09243	0.0033304
NOD1	5.92	5.17	-0.294	0.0746977	1.12669	0.163725
PDAP1	291.837	256.063	-0.294276	0.019979	1.69943	0.0539803
YTHDC2	19.52	17.25	-0.294288	0.00148053	2.82958	0.00565714
TUSC1	0.983333	0.856667	-0.294319	0.658518	0.181432	0.812131
R3HDM1	25.45	22.2167	-0.294405	0.00152424	2.81695	0.00579828
CPNE2	545.233	478.433	-0.29443	0.00658976	2.18113	0.0208591
L2HGDH	12.0167	10.2133	-0.294487	0.0175278	1.75627	0.0483216
METAP2	61.7467	54.2333	-0.294623	0.0113982	1.94317	0.0332764
C11orf80	16.9833	14.8733	-0.294668	0.0756213	1.12136	0.165374
BCCIP	143.63	129.39	-0.294795	0.013224	1.87864	0.0378582
ZNF792	2.36333	2.07667	-0.294874	0.216952	0.663637	0.37666
UBE2M	119.22	104.05	-0.294895	0.00847093	2.07207	0.0258512
CCNB1IP1	66.0767	57.6667	-0.294911	0.0192516	1.71553	0.0523168
P4HB	561.873	493.59	-0.294933	0.000424099	3.37253	0.00186585
ZNF300	48.0267	42.0833	-0.295024	0.00502224	2.2991	0.0164569
SHPK	10.9133	9.61	-0.29504	0.052063	1.28347	0.121062
FOXE1	0.59	0.52	-0.295216	0.57058	0.243683	0.749758
RNF122	14.0733	12.3633	-0.295349	0.0888374	1.0514	0.188026
MICALL2	20.4333	17.68	-0.295553	0.0133348	1.87501	0.0381022
PSMD11	79.57	69.8833	-0.295555	0.00810494	2.09125	0.0248626
CRYZ	14.2233	12.4167	-0.295609	0.113409	0.945353	0.227953
USP12	18.32	16.1367	-0.2957	0.00764422	2.11667	0.0236933
RGMB	61.48	53.8167	-0.295905	0.0190692	1.71967	0.0519074
NIPSNAP2	231.753	202.703	-0.295934	0.00787818	2.10357	0.024299
HNRNPLL	63.5167	56.2133	-0.295981	0.00363983	2.43892	0.0124942
IPO8	34.6867	30.4933	-0.296087	0.000268743	3.57066	0.00124276
KBTBD6	7.95333	6.98333	-0.296339	0.023827	1.62293	0.0628026
CCNG2	39.8033	34.36	-0.29644	0.01329	1.87647	0.038014
TMIE	6.70667	5.85667	-0.296551	0.262866	0.580266	0.434678
BTBD10	45.8233	40.4333	-0.296796	0.00526589	2.27853	0.0171576
UBAC1	72.2533	63.2	-0.296918	0.0115792	1.93632	0.0337389
SF3B4	190.953	166.853	-0.29705	0.00848105	2.07155	0.0258711
RBM42	131.87	115.453	-0.297069	0.00200128	2.69869	0.00735013
SPCS2	151.077	132.54	-0.297084	8.38616e-05	4.07644	0.000436326
KDM1A	108.863	95.82	-0.297102	0.00288515	2.53983	0.0101718
TMED8	8.34333	7.31667	-0.297423	0.00786058	2.10455	0.0242584
AATF	117.483	102.887	-0.297456	0.00954334	2.0203	0.0285638
PCOLCE	58.0733	50.5767	-0.297766	0.113239	0.946003	0.227645
NRARP	11.5433	10.1067	-0.297779	0.0657814	1.1819	0.147538
MTCP1	1.64667	1.44	-0.297831	0.515226	0.288002	0.699318
SAFB	171.53	151.3	-0.297944	0.00219751	2.65807	0.00799555
CAMTA1	110.71	76.97	-0.297965	0.0461151	1.33616	0.109691
AGPS	16.4567	14.4267	-0.29819	0.00752053	2.12375	0.023363
HIC2	8.41333	7.33333	-0.298202	0.0100292	1.99873	0.0297787
PPIE	100.297	86.7467	-0.298339	0.0303753	1.51748	0.0770863
GNAI1	20.89	18.35	-0.298396	0.000338774	3.47009	0.0015299
KLF6	27.67	24.3033	-0.298402	0.0136267	1.86561	0.0388143
BRMS1	105.583	92.1033	-0.29851	0.00514874	2.2883	0.0168176
CCDC82	61.1167	53.7833	-0.298571	0.000566385	3.24689	0.00242289
ISG20L2	32.8367	28.82	-0.298796	0.017498	1.75701	0.0482476
TPD52	15.16	15.05	-0.299029	0.00993224	2.00295	0.0295175
ZCCHC17	56.6567	50.0367	-0.299096	0.006251	2.20405	0.0199331
YDJC	2.49667	2.27333	-0.299138	0.492172	0.307883	0.676968
IPO7	109.523	95.99	-0.299203	0.00555457	2.25535	0.0179747
GDF7	3.28667	2.88333	-0.299276	0.0587983	1.23064	0.134189
AGTPBP1	10.0433	8.61667	-0.29932	0.0297479	1.52654	0.0757758
SSR3	59.1567	51.86	-0.299383	0.000491448	3.30852	0.00213295
FGF8	2.21	1.94	-0.299584	0.599925	0.221903	0.774588
CNTNAP3B	7.94	6.96667	-0.300137	0.0135851	1.86694	0.038716
PABPN1	222.457	185.647	-0.300173	0.000947412	3.02346	0.00382325
LETM2	1.96	1.71	-0.300266	0.383948	0.415727	0.572185
RBM41	5.38	4.83	-0.30037	0.0439205	1.35733	0.105296
ZNF583	6.45	5.25333	-0.300501	0.109407	0.960955	0.22176
PEX2	8.87	7.62667	-0.300508	0.0668132	1.17514	0.149463
DLAT	39.42	34.4267	-0.300608	0.0086991	2.06053	0.0264084
ZNF80	0.196667	0.16	-0.300751	0.793693	0.100347	0.892056
RAMP2	21.8533	18.86	-0.300795	0.187014	0.728126	0.336227
DYRK2	4.26667	3.73	-0.300859	0.0489697	1.31007	0.115143
CUL3	62.7	54.57	-0.300871	0.0024731	2.60676	0.00885472
C1GALT1	9.66333	8.47667	-0.301072	0.00700284	2.15473	0.0220009
HOXA2	0.666667	0.576667	-0.301129	0.676021	0.17004	0.826623
C12orf4	19.9167	17.23	-0.301202	0.00978225	2.00956	0.0291298
U2AF2	298.51	253.96	-0.301243	7.85806e-05	4.10468	0.000410675
TRIM37	61.12	53.65	-0.301267	0.00681817	2.16633	0.021491
C5orf22	23.3567	20.4	-0.301406	0.0147722	1.83055	0.0416859
TAF12	38.0467	33.39	-0.301463	0.0166707	1.77805	0.0462389
ACP1	138.86	121.1	-0.301627	0.0186127	1.73019	0.0508083
MMGT1	20.7933	18.1833	-0.301695	0.0047511	2.32321	0.0156927
ASTE1	2.71333	2.35333	-0.301767	0.262172	0.581413	0.43397
SDHAF3	84.0267	72.7633	-0.301794	0.101619	0.993026	0.209248
DEGS1	99	86.3567	-0.301924	0.000825279	3.0834	0.00339477
UBAP2	40.2467	35.2267	-0.302113	0.000761048	3.11859	0.00315671
DNM1L	47.1167	41.19	-0.302158	0.000832872	3.07942	0.00342342
CYB5R4	4.99667	4.37667	-0.302298	0.0161546	1.7917	0.0450164
RBM12	69.86	61.1667	-0.302383	3.33618e-05	4.47675	0.000187964
CUEDC1	87.0433	76.1333	-0.30241	0.000261209	3.58301	0.00121134
HSD17B13	0.73	0.636667	-0.302484	0.603435	0.219369	0.776917
CBLL1	28.5367	24.8267	-0.302528	0.00299783	2.52319	0.0105264
FIGN	2.32667	2.04667	-0.302602	0.12938	0.888132	0.252895
ZNF280B	3.79667	3.31333	-0.302632	0.112156	0.950177	0.225773
PLCH1	2.61667	2.3	-0.302682	0.118403	0.926638	0.235913
DHX8	48.7533	43.34	-0.302704	0.000339679	3.46893	0.00153314
UMAD1	26.0233	22.6533	-0.302765	0.0421062	1.37565	0.101732
PPHLN1	43.6567	37.91	-0.302772	0.0047442	2.32384	0.0156775
GCNT4	0.24	0.21	-0.303143	0.645965	0.189791	0.80273
BCL7B	129.927	113.413	-0.303291	0.0192295	1.71603	0.0522653
ABI2	106.47	93.7533	-0.303679	0.000108727	3.96366	0.000550661
ZFAND2B	55.0267	47.6933	-0.303697	0.0478799	1.31985	0.113117
ZNF649	14.9933	13.11	-0.303745	0.028385	1.54691	0.0727451
ZNF813	2.4	2.10667	-0.303831	0.125724	0.900583	0.247222
TENT5A	0.426667	0.37	-0.304063	0.523538	0.281052	0.70795
GPBP1	70.66	61.69	-0.304103	0.00016517	3.78207	0.000801108
RANBP6	14.84	13.1167	-0.304155	0.0073842	2.1317	0.0229874
TSSK6	3.06333	2.65333	-0.304172	0.444411	0.352215	0.630137
REPS1	51.0033	44.25	-0.30422	0.00183269	2.73691	0.00679647
COX5A	174.673	151.557	-0.304256	0.00155186	2.80915	0.00588775
POMT2	41.4667	36.3733	-0.304329	0.00133964	2.87301	0.00517412
CNOT11	45.9333	40.07	-0.30433	0.00118417	2.92659	0.0046437
RANBP9	75.4333	66.1967	-0.304345	0.015033	1.82295	0.042321
SP8	1.16	1.00333	-0.304345	0.471739	0.326299	0.657281
AP4E1	5.68667	4.96667	-0.304599	0.027455	1.56138	0.070738
SCCPDH	106.683	92.9667	-0.30461	0.000569653	3.24439	0.00243432
SRSF12	15.0733	13.2733	-0.304704	0.0178987	1.74718	0.049187
FAM210B	31.8233	27.73	-0.305104	0.00822762	2.08473	0.0252012
LRRC75B	15.91	13.4933	-0.30529	0.149725	0.824707	0.284183
MRPS10	53.6233	46.66	-0.30534	0.0180993	1.74234	0.0496549
ATP11B	11.7233	10.5433	-0.305567	0.00132757	2.87694	0.00513356
ZNF525	1.43	1.25	-0.305662	0.227601	0.642826	0.391045
ARHGAP44	0.123333	0.103333	-0.30573	0.772392	0.112162	0.892056
GNA13	41.7367	36.2967	-0.305944	0.00405757	2.39173	0.0137184
GNB5	25.5567	22.0533	-0.305971	0.0118872	1.92492	0.0345197
ARFGAP3	50.3167	43.8367	-0.306038	0.0108211	1.96573	0.0318529
ELOC	45.7833	38.0133	-0.306431	0.0419295	1.37748	0.101383
NRP1	25.58	20.64	-0.306573	0.0513671	1.28931	0.119767
ZNF445	9.72333	8.48333	-0.306668	0.000608127	3.21601	0.00258391
MICOS10	36.4467	31.7467	-0.30669	0.0108795	1.96339	0.0320018
C16orf91	90.3567	77.97	-0.306955	0.0122482	1.91193	0.0353736
BLMH	79.6333	69.2967	-0.307027	0.000417968	3.37886	0.00184284
GPATCH1	10.6667	9.49	-0.307051	0.0361445	1.44196	0.0893739
AURKAIP1	221.11	191.883	-0.307335	0.00324145	2.48926	0.0112541
ZNF318	28.5133	24.86	-0.307414	0.00161579	2.79162	0.00610119
MAPK7	47.9333	42.09	-0.307414	0.00583327	2.23409	0.0187544
NDUFS6	439.63	372.043	-0.307463	0.00981943	2.00791	0.0292299
SCAPER	13.5667	11.6567	-0.307566	0.00783074	2.1062	0.0241799
OAZ1	551.403	477.633	-0.307633	0.00036955	3.43233	0.00165248
PRPF8	292.56	254.933	-0.307717	0.00185508	2.73164	0.00687328
ECE1	58.11	50.6833	-0.307818	0.000114838	3.93991	0.000579283
SLC19A2	7.14	6.15	-0.307872	0.0844789	1.07325	0.180574
TUSC3	40.6867	35.0433	-0.307899	0.00247656	2.60615	0.00886294
NOTCH2NLA	10.2367	8.92667	-0.308124	0.0128948	1.88958	0.0370258
ATG4A	8.16	7.12	-0.30814	0.0963078	1.01634	0.200471
UBE2V2	52.95	45.6467	-0.308209	0.0255597	1.59244	0.066662
ROCK2	21.2	18.55	-0.308225	0.00119855	2.92134	0.0046956
MINDY2	6.33667	5.50667	-0.308347	0.0452758	1.34413	0.108008
CSNK2B	576.653	497.027	-0.308628	0.0115383	1.93786	0.0336376
GNB4	30.44	26.71	-0.308674	0.00035028	3.45559	0.00157362
LSM7	495.98	418.713	-0.309062	0.0085405	2.06852	0.0260137
MYO9B	45.76	39.8467	-0.309087	0.0024711	2.60711	0.00885143
LDLRAP1	7.16	6.73333	-0.309296	0.0885749	1.05269	0.187568
EIF4H	608.357	528.587	-0.309562	0.00407937	2.38941	0.0137807
DUSP1	15.38	13.34	-0.309733	0.0657119	1.18236	0.147422
SUCO	35.59	30.9567	-0.309946	0.00030764	3.51196	0.00140244
DAP	142.417	123.61	-0.310104	0.0027319	2.56354	0.00969029
ZNF560	14.4067	12.56	-0.310184	0.0348101	1.45829	0.086663
BMI1	70.46	61.23	-0.310206	0.00181046	2.74221	0.00672164
CDR2L	22.4467	19.5067	-0.310258	0.00566702	2.24665	0.0182953
ZNF618	2.35	2.08667	-0.31044	0.0724095	1.1402	0.159457
RCC2	101.673	88.1833	-0.310466	0.000205636	3.6869	0.000976563
SENP3	108.58	94.1667	-0.310669	0.0140536	1.85221	0.0398778
YWHAE	1275.4	1105.91	-0.310691	0.00828674	2.08162	0.0253681
TMEM218	19.7667	17.2433	-0.310854	0.00622531	2.20584	0.0198551
CCT8	416.997	361.227	-0.310865	0.00218697	2.66016	0.0079625
ZDHHC16	58.48	51.2233	-0.310869	0.00171546	2.76562	0.00642427
SLC12A6	16.8567	14.7967	-0.310911	0.000908462	3.04169	0.00369336
CATSPER3	1.89	1.64	-0.31097	0.541149	0.266683	0.724125
RASD1	28.6433	24.8233	-0.311049	0.145257	0.837863	0.277635
ZRANB2	57.8867	50.0267	-0.311059	0.0119863	1.92131	0.0347397
ST8SIA2	0.426667	0.37	-0.311262	0.625279	0.203926	0.791278
NOL10	31.0833	27.5	-0.311482	0.0313545	1.5037	0.0793255
WDCP	21.5	18.8433	-0.311633	0.00421295	2.37541	0.014159
MRPL14	110.363	95.07	-0.311805	0.00250157	2.60179	0.00894103
FRMD4B	12.0767	10.57	-0.311898	0.0494385	1.30593	0.116096
KLF2	2.63333	2.28333	-0.31199	0.250292	0.601553	0.419303
EIF2S1	58.8933	51.1	-0.311994	0.0187949	1.72596	0.05128
C3orf38	18.9167	16.4067	-0.312246	0.0304477	1.51645	0.0772581
PMVK	84.2833	72.58	-0.312286	0.021486	1.66785	0.057476
TIPIN	25.26	21.1633	-0.312307	0.0956351	1.01938	0.199451
STRN4	143.05	124.617	-0.31235	0.000171953	3.76459	0.000830567
SLIT2	0.03	0.0266667	-0.312381	0.850145	0.0705071	0.912784
PPP2R2D	15.1867	13.5367	-0.312447	0.01113	1.95351	0.032569
SLC12A7	2.12333	1.84	-0.312746	0.239314	0.621032	0.405514
DCUN1D2	5.42667	4.68	-0.312755	0.0659838	1.18056	0.147931
OSGEPL1	19.1967	16.57	-0.312793	0.0337646	1.47154	0.084413
ZNF544	35.2367	28.42	-0.312801	0.00681443	2.16657	0.0214872
ZNF112	5.57	4.85667	-0.312811	0.0895337	1.04801	0.189231
SELENON	200.48	173.93	-0.312909	0.00127694	2.89383	0.00496239
ARSL	17.6267	15.28	-0.313044	0.0339126	1.46964	0.0846987
CRKL	152.877	132.72	-0.313348	0.000340653	3.46769	0.00153627
IRF2BP1	37.2267	32.2533	-0.313489	0.00207548	2.68288	0.00759372
FAM177A1	23.1933	20.1	-0.313645	0.0095469	2.02014	0.0285692
DYM	9.06667	7.83333	-0.313666	0.0379779	1.42047	0.0932039
S1PR5	12.19	10.63	-0.313816	0.0405511	1.392	0.0986472
ARPC1A	412.453	356.163	-0.313914	0.0108847	1.96318	0.0320114
UBP1	41.03	35.67	-0.314118	0.000223486	3.65075	0.00105218
HSPBAP1	8.29667	7.12	-0.314122	0.143547	0.843006	0.275041
NEXN	1.38667	1.18333	-0.314173	0.327976	0.484158	0.511816
CASP3	53.4	46.1467	-0.314182	0.00235453	2.6281	0.00849892
GPR176	12.8167	11.21	-0.314207	0.0112079	1.95048	0.0327734
SMPD3	0.946667	0.83	-0.31428	0.335433	0.474394	0.520379
BRD4	41.4167	35.0567	-0.314343	0.000596391	3.22447	0.00253667
PEA15	459.903	397.973	-0.314442	0.0229091	1.63999	0.0607252
PRPF40A	67.42	57.45	-0.314462	0.00137412	2.86198	0.00529854
KLK6	0.446667	0.353333	-0.314503	0.783612	0.105899	0.892056
TBC1D10B	61.4133	53.2533	-0.31457	0.00105524	2.97665	0.00419741
GPN1	41.1867	35.6467	-0.314681	0.00523891	2.28076	0.0170917
SFT2D3	16.87	14.6267	-0.314804	0.00681945	2.16625	0.021491
TSPAN12	145.407	125.397	-0.31494	0.000393495	3.40506	0.00174811
SZRD1	174.14	150.663	-0.314954	0.0331644	1.47933	0.0831598
GPANK1	47.2667	40.6267	-0.31509	0.0115609	1.93701	0.0336914
HCFC1	82.91	72.2633	-0.315152	0.000380017	3.4202	0.00169421
MARCHF3	7.10667	6.26	-0.315154	0.0841551	1.07492	0.179976
DNAJC25	6.43333	5.57	-0.315237	0.132494	0.877805	0.257965
TBK1	17.5667	15.2	-0.315266	0.0287185	1.54184	0.0734779
FOXB1	0.346667	0.296667	-0.315364	0.677208	0.169278	0.827581
GET1	294.247	249.703	-0.315412	0.000688195	3.16229	0.00288668
ZC3H7A	99.1133	86.1433	-0.315458	0.000112771	3.9478	0.000569555
SFTPC	0.46	0.41	-0.315576	0.782945	0.106268	0.892056
ZNF76	78.4567	67.7733	-0.315596	0.00106916	2.97096	0.00424401
PRICKLE1	6.35333	5.68333	-0.316006	0.0494716	1.30564	0.11614
TM7SF3	56.3733	48.6767	-0.316278	0.000100593	3.99743	0.000514235
ERO1A	11.2467	9.74333	-0.31645	0.0070631	2.151	0.0221581
ZFHX3	2.39	2.08333	-0.316843	0.0356763	1.44762	0.0884432
FOSB	0.763333	0.653333	-0.316914	0.474714	0.323568	0.660023
GBP1	0.173333	0.15	-0.317035	0.769976	0.113523	0.892056
PGBD5	5.88	5.08667	-0.317798	0.0167151	1.77689	0.0463464
IARS1	88.7633	76.69	-0.317863	0.0155608	1.80797	0.0435659
SCIN	0.246667	0.26	-0.318019	0.674993	0.170701	0.825674
PKN1	146.81	126.957	-0.318045	0.0035559	2.44905	0.0122472
IGFL2	2.18333	0.943333	-0.318056	0.544765	0.263791	0.727359
LRRC57	26.6467	21.0367	-0.318352	0.00955572	2.01974	0.0285904
PDRG1	47.0067	40.5133	-0.318509	0.0095124	2.02171	0.0284868
RNF126	74.0633	63.7933	-0.318612	0.00211626	2.67443	0.00772911
TOX3	49.2533	42.0033	-0.318636	0.00233782	2.63119	0.00844978
RMDN3	102.393	88.4133	-0.318711	0.00373231	2.42802	0.0127903
RIMBP3B	3.32333	2.86667	-0.318781	0.114255	0.942125	0.229209
PLEKHO2	21.0833	18.2467	-0.318873	0.00430095	2.36644	0.0144163
INTS7	22.09	19.07	-0.318876	0.016951	1.7708	0.0469289
TAF1B	16.8733	14.6267	-0.318913	0.0351385	1.45422	0.0873344
ISOC1	39.7433	34.2067	-0.319113	0.0444301	1.35232	0.1063
TCAP	7.39	6.34667	-0.319262	0.341853	0.466161	0.527443
SYNCRIP	202.507	182.213	-0.319303	0.000116373	3.93415	0.000585583
TBCE	9.09667	7.86	-0.319323	0.0343502	1.46407	0.085648
CARD8	12.9433	13.7567	-0.319447	0.0439036	1.3575	0.105286
LRTOMT	0.79	0.7	-0.319521	0.530285	0.27549	0.713258
ZNF501	10.9167	9.47667	-0.319585	0.0361927	1.44138	0.0894661
FZD10	1.91	1.66	-0.319586	0.44672	0.349964	0.63259
UGGT2	8.04667	6.97	-0.319766	0.0169135	1.77177	0.0468329
CLOCK	6.34333	5.44667	-0.319868	0.00526304	2.27876	0.0171533
LHX4	2.08667	1.81333	-0.320177	0.230176	0.637941	0.394245
FAM216A	32.4333	27.8367	-0.320221	0.0502462	1.2989	0.117655
VPS4A	91.5833	79.0933	-0.320224	0.00123752	2.90745	0.00482519
AARS1	185.62	160.183	-0.320409	8.62815e-05	4.06408	0.000448062
SIGLEC6	0.156667	0.14	-0.320471	0.786169	0.104484	0.892056
YOD1	3.71667	3.21	-0.320475	0.0496743	1.30387	0.116516
RSRC2	89.9367	77.1967	-0.32051	0.000802026	3.09581	0.00330909
PSMC6	57.4033	48.3367	-0.32054	0.000867303	3.06183	0.00354273
DYNC1LI1	37.1967	32.0633	-0.320911	0.00409311	2.38795	0.0138157
SAMHD1	13.34	11.6367	-0.321048	0.00734373	2.13408	0.0228919
C12orf60	5.43333	4.27	-0.32117	0.368613	0.433429	0.55611
MLIP	9.81333	8.49667	-0.321755	0.0849918	1.07062	0.181481
MACROH2A2	10.57	9.12333	-0.321774	0.179629	0.745623	0.325811
MRPS15	77.2067	65.9833	-0.321982	0.0254885	1.59366	0.0665353
ZNF417	4.47	3.86667	-0.322057	0.0707818	1.15008	0.156669
BEND7	18.9667	16.45	-0.322332	0.00732439	2.13523	0.022849
METTL21A	41.4	32.7767	-0.323187	0.000697076	3.15672	0.0029187
ZNF221	3.05	2.57	-0.323301	0.216571	0.664399	0.376398
PLCB4	4.72333	4.09667	-0.323359	0.10233	0.989998	0.210255
PDE12	10.2433	8.87333	-0.323424	0.00738117	2.13187	0.0229823
XRN2	113.933	98.2467	-0.323441	0.000489343	3.31039	0.00212437
HAX1	161.893	138.24	-0.323494	0.0211081	1.67555	0.05662
BAZ1A	22.5033	19.6	-0.32355	0.00440965	2.3556	0.0147414
TELO2	95.4233	82.34	-0.323675	0.000110475	3.95674	0.000558985
PHF2	66.0633	57.0033	-0.323756	2.8604e-05	4.54357	0.000163292
RAB28	43.9267	37.8	-0.323939	0.0066342	2.17821	0.0209835
AZIN1	99.8567	86.0067	-0.324098	7.1186e-05	4.14761	0.000375503
TMTC3	6.32333	5.45333	-0.324411	0.00903707	2.04397	0.0272776
OPA1	22.3667	19.25	-0.324445	0.00379211	2.42112	0.0129518
SURF2	70.2133	59.74	-0.324504	0.0165599	1.78094	0.0459548
SETD1B	11.2833	9.79	-0.324579	0.00121141	2.91671	0.00473898
WAPL	21.73	18.7067	-0.324657	0.00234501	2.62986	0.00846829
SLIRP	314.15	254.127	-0.324663	0.0336405	1.47314	0.084186
SYDE1	23.9467	20.6167	-0.325082	0.00354809	2.45001	0.0122254
TBC1D2B	16.1733	14	-0.325092	0.00446319	2.35035	0.01489
CARD10	1.94	1.67	-0.325098	0.231846	0.6348	0.396286
MAT2B	86.2867	73.9533	-0.32514	0.000313887	3.50323	0.00142774
ZNF207	46.4333	40.0333	-0.325165	1.02843e-05	4.98782	6.36563e-05
SLC38A4	5.28333	4.57333	-0.325519	0.230731	0.636894	0.394933
ZNF28	10.63	9.48667	-0.325576	0.0134056	1.87271	0.0382776
JADE2	5.37333	4.67333	-0.325719	0.0274382	1.56164	0.0707059
BOLA2-SMG1P6	29.6067	25.71	-0.325912	0.0400653	1.39723	0.0975668
LARGE1	13.5233	13.71	-0.325985	0.00898242	2.04661	0.0271327
CYP27C1	0.993333	0.826667	-0.326032	0.386275	0.413103	0.574243
BLVRA	175.36	149.517	-0.326194	0.0010454	2.98072	0.00417004
PSMD12	32.32	27.7767	-0.326438	0.00540074	2.26755	0.0175393
PANK4	28.4	24.4467	-0.326489	0.00306581	2.51346	0.0107377
SLK	15.7067	13.53	-0.326659	0.000933854	3.02972	0.00377971
VAX1	6.15333	5.44667	-0.326823	0.141755	0.848462	0.272212
TSEN15	91.07	77.6433	-0.327025	0.0282815	1.5485	0.0725253
NKX2-5	6.93	5.80667	-0.327351	0.236885	0.625463	0.402439
MC5R	0.31	0.263333	-0.327389	0.769211	0.113954	0.892056
DROSHA	65.0533	56.4567	-0.327394	4.14107e-05	4.38289	0.000228288
HSPA12A	10.5433	9.05	-0.327926	0.107831	0.967258	0.219247
KCNH1	14.4033	12.5	-0.327937	0.0158742	1.79931	0.0443298
EDC4	60.6067	52.1	-0.328026	3.68332e-05	4.43376	0.000205683
LRRC14	14.1567	11.8533	-0.328256	0.0061656	2.21002	0.0196976
SMN1	80.7833	69.7433	-0.328415	0.027774	1.55636	0.0714027
ANKRD54	22.6667	18.4667	-0.328529	0.0427794	1.36876	0.103073
RAD51D	7.01	6.04667	-0.328635	0.00473221	2.32494	0.0156442
PIH1D2	4.3	3.37	-0.32879	0.351539	0.454026	0.537601
EHHADH	13.14	11.24	-0.328895	0.124096	0.906243	0.244873
HNRNPA1	784.133	674.047	-0.329005	0.00538086	2.26915	0.0174851
HSPB1	186.83	158.18	-0.329244	0.0364977	1.43773	0.0901384
PPP2R5E	21.03	17.9267	-0.32932	0.00176151	2.75411	0.00657504
KLHL8	16.1333	13.8067	-0.329597	0.00871382	2.05979	0.0264482
PAFAH2	13.11	11.28	-0.329632	0.0151675	1.81909	0.0426323
GNL1	59.7667	51.14	-0.329697	0.000249993	3.60207	0.00116426
TAF3	13.04	11.18	-0.329783	0.0141896	1.84803	0.0402357
C19orf84	0.193333	0.163333	-0.32996	0.840611	0.0754051	0.906627
LRRC59	173.493	148.57	-0.330158	0.00476903	2.32157	0.0157437
CEP350	7.76667	6.67333	-0.330337	0.00473457	2.32472	0.0156488
GLS	43.4967	37.2867	-0.330394	0.000879989	3.05552	0.00358829
ADAMTS2	1.55333	1.26333	-0.330646	0.412489	0.384587	0.602928
H2BW2	1.65	1.33	-0.330718	0.492922	0.307222	0.677842
SLC25A14	20.48	17.4433	-0.330736	0.0527112	1.2781	0.12236
EML6	2.16333	1.87667	-0.330839	0.0944912	1.02461	0.197593
PHETA2	0.213333	0.223333	-0.331021	0.79769	0.098166	0.892056
TRMT2B	13.47	12.0133	-0.331085	0.00567635	2.24593	0.0183182
RFX2	18.5867	16.0233	-0.331122	0.00701183	2.15417	0.0220249
MAP7D3	10.0467	9.20667	-0.331184	0.0125994	1.89965	0.0362473
ARHGAP23	17.4267	14.6767	-0.331462	0.000978482	3.00945	0.00393217
OSER1	36.8233	30.6467	-0.331505	0.0025939	2.58605	0.00924281
FANCE	29.2233	25.15	-0.331561	0.0163875	1.78549	0.0455537
CCDC137	68.3233	57.79	-0.331642	0.00732665	2.13509	0.0228517
AP3S1	98.1067	82.0867	-0.331934	0.00140245	2.85311	0.00539762
CDK2AP1	586.1	503.233	-0.332201	0.00475341	2.32299	0.0156953
TDG	24.04	20.5733	-0.332205	0.00158131	2.80098	0.0059848
GTPBP2	62.0967	52.9333	-0.332229	0.00011816	3.92753	0.000593296
RCOR1	23.5633	20.2133	-0.332244	0.00136475	2.86495	0.00526862
ST7	47.1433	40.0233	-0.332389	0.00203633	2.69115	0.00746714
LOC105379561	0.346667	0.293333	-0.332444	0.784258	0.105541	0.892056
CEP19	12.3467	10.5533	-0.332842	0.0588062	1.23058	0.134189
TDRKH	14.9867	12.6133	-0.332998	0.0174698	1.75771	0.0481942
GAS7	39.55	33.9	-0.333189	4.80024e-05	4.31874	0.000261373
SLC49A4	18.66	15.9667	-0.333193	0.00331483	2.47954	0.0114894
ZFP69B	7.58333	6.54333	-0.333442	0.0568278	1.24544	0.13042
GAS1	218.83	187.443	-0.333543	0.00778316	2.10884	0.0240512
PFKL	325.493	279.04	-0.333548	2.01985e-06	5.69468	1.41699e-05
SDR42E1	0.14	0.133333	-0.333587	0.783816	0.105786	0.892056
SRP72	93.41	80.1067	-0.333604	0.00395034	2.40337	0.0133945
FLVCR1	6.95	6.07	-0.33386	0.0164205	1.78461	0.0456067
HSPD1	714.067	609.357	-0.334321	0.00792755	2.10086	0.0244197
UPK3BL2	23.2967	19.9433	-0.334331	0.0694672	1.15822	0.15441
ATF1	13.17	11.13	-0.334348	0.028911	1.53894	0.073933
SPRTN	12.7267	10.8167	-0.334552	0.0134101	1.87257	0.0382839
DGCR6L	110.963	94.2467	-0.334566	0.00239785	2.62018	0.00862111
SERPINA3	2.23333	1.88	-0.334811	0.510173	0.292283	0.695312
MED22	75.81	64.81	-0.334845	6.97819e-05	4.15626	0.000368928
IFNAR2	34.69	29.5533	-0.334927	0.000119342	3.92321	0.0005985
SPECC1L	20.2833	17.22	-0.335458	0.00156636	2.80511	0.00593508
BORCS8	44.2833	37.7267	-0.335546	0.0148899	1.82711	0.041989
WSB2	60.9567	52.0433	-0.335969	0.00310808	2.50751	0.0108786
TMCO6	19.3667	16.6367	-0.335996	0.032491	1.48824	0.0817212
UHRF1BP1L	9.00667	7.49	-0.336164	0.01713	1.76624	0.0473685
RNF121	50.18	42.91	-0.33622	0.00181441	2.74126	0.00673327
RAF1	109.11	93.28	-0.336273	2.3818e-05	4.6231	0.000137843
BRD1	38.3833	32.7433	-0.336365	0.000177645	3.75045	0.00085579
SLC23A3	0.1	0.0833333	-0.336489	0.847966	0.0716217	0.9113
NME1	351.77	298.983	-0.336845	0.0094392	2.02506	0.0283038
SRRM2	407.583	347.507	-0.337096	2.61941e-06	5.5818	1.80216e-05
UGCG	10.3933	8.94667	-0.337167	0.0175327	1.75615	0.048327
GOLT1B	32.61	27.7133	-0.337322	0.00429554	2.36698	0.0144011
FGF2	8.47333	7.22	-0.33741	0.00722591	2.14111	0.0225804
MRPS18C	27.05	23.03	-0.337452	0.0153217	1.81469	0.0430216
GCAT	11.4567	9.74667	-0.337611	0.10548	0.976828	0.215405
DHTKD1	49.7533	42.4733	-0.337733	3.05563e-05	4.5149	0.00017305
PRDM15	10.2967	8.70333	-0.33783	0.00358973	2.44494	0.0123559
DPM1	98.7533	82.72	-0.337923	0.00598949	2.22261	0.0192114
RASSF8	8.27667	7.00333	-0.338258	0.0176369	1.75358	0.0485653
CTNNBIP1	80.3967	68.4833	-0.338393	0.000134111	3.87254	0.000665234
PBRM1	24.9933	21.1333	-0.338501	0.00121142	2.91671	0.00473898
FOXD1	81.9667	69.7867	-0.338624	0.00124008	2.90655	0.00483403
GULP1	2.9	2.31	-0.338736	0.205171	0.687883	0.361187
RBM22	98.0833	83.3967	-0.339099	0.00217502	2.66254	0.00792429
MVK	22.16	18.9933	-0.339139	0.0157563	1.80255	0.0440381
PALM	90.6467	77.1267	-0.339312	0.00762019	2.11803	0.0236322
MTMR12	20.1767	17.1833	-0.339433	0.00262936	2.58015	0.00934883
GAPDH	9005.5	7631.99	-0.339494	0.000225295	3.64725	0.00106011
TMED5	25.6433	21.8633	-0.339531	0.000320391	3.49432	0.0014549
LARP7	69.87	59.1133	-0.339879	0.00235801	2.62745	0.00850909
CD2AP	6.68	5.63667	-0.339995	0.0186009	1.73047	0.0507928
FKBP3	220.023	180.243	-0.340266	2.54117e-05	4.59497	0.00014631
ARHGAP21	70.5833	60.2167	-0.340305	0.000130232	3.88528	0.000647955
UBTD1	58.67	49.7633	-0.340369	0.00500352	2.30072	0.0164087
TACC1	20.0467	16.9967	-0.340648	0.000966379	3.01485	0.00388734
TEFM	15.16	12.8733	-0.340708	0.076787	1.11471	0.167454
PURB	28.1767	24.0133	-0.340847	0.00038592	3.4135	0.00171818
LSM14A	79.0767	67.2167	-0.340925	6.52176e-05	4.18564	0.000347488
PSMA6	224.45	189.297	-0.341084	0.000289839	3.53784	0.00133018
KCTD20	62.5133	53.2733	-0.341107	0.00121402	2.91577	0.00474487
PARP16	17.1367	14.49	-0.341297	0.0109601	1.96019	0.0321753
UGGT1	29.1133	24.8333	-0.341389	0.000142152	3.84725	0.000700033
KANSL2	31.17	26.4867	-0.341438	0.00377612	2.42295	0.012908
ADRM1	216.85	182.977	-0.34151	0.000655303	3.18356	0.00276428
ANKMY1	21.1533	18.1333	-0.341538	0.00672707	2.17217	0.0212363
DNTTIP1	75.2233	63.5233	-0.341625	0.0096928	2.01355	0.0289143
PNMA2	100.65	85.81	-0.341691	0.000103294	3.98592	0.000526236
MOB4	29.8833	25.37	-0.341694	0.0256567	1.5908	0.0668617
CHD1L	46.9867	39.76	-0.342	0.000896392	3.0475	0.00364791
CGGBP1	55.5933	47.2833	-0.342043	3.54464e-05	4.45043	0.000198684
AGAP1	27.19	22.04	-0.342511	0.000194606	3.71084	0.000928486
TEKT5	0.153333	0.13	-0.342521	0.834575	0.0785346	0.903089
RAB44	0.0566667	0.0633333	-0.342572	0.819494	0.0864541	0.893311
FAXC	7.96333	5.94	-0.342614	0.0827764	1.08209	0.177654
SNRPD2	852.243	702.83	-0.342751	0.00638193	2.19505	0.0202993
ULK2	19.18	16.03	-0.342875	0.00102209	2.99051	0.00408337
CAND1	29.5367	25.1367	-0.342882	0.000355834	3.44875	0.00159638
NCBP3	35.6433	27.1967	-0.342886	5.85121e-05	4.23275	0.000314316
LOC102724788	0.183333	0.183333	-0.342886	0.744083	0.128378	0.883795
PCP4	24.7633	20.51	-0.343002	0.23847	0.622567	0.404628
NKX3-1	0.07	0.06	-0.343417	0.82926	0.0813092	0.899731
TMTC1	11.7967	10.02	-0.343545	0.000357283	3.44699	0.00160201
CISH	2.26	1.96667	-0.343825	0.31449	0.502393	0.497184
HTRA2	88.4	75.0167	-0.344013	6.81353e-05	4.16663	0.000361623
SLC25A1	145.05	122.793	-0.344044	0.000133092	3.87585	0.000660383
B2M	1536.92	1297.43	-0.344044	0.0071744	2.14421	0.022458
PRRC2A	268.33	228.317	-0.344091	5.07929e-07	6.2942	3.98941e-06
TEX2	29.23	24.8533	-0.344114	0.000232335	3.63388	0.00109071
UBE2D2	113.9	96.5967	-0.34465	0.000688056	3.16238	0.00288668
PPP2R5C	111.563	89.4233	-0.344736	0.00145654	2.83668	0.00557569
MRPL22	16.8067	14.24	-0.344941	0.00467589	2.33014	0.0154767
STXBP5L	1.53	1.28333	-0.345265	0.0957399	1.01891	0.199644
LIMS1	28.53	24.21	-0.345348	0.00958288	2.0185	0.028635
GPT	0.546667	0.453333	-0.345383	0.647973	0.188443	0.804455
TMEM117	6.86333	5.86667	-0.345659	0.0545894	1.26289	0.126095
POP5	56.3733	47.97	-0.345661	0.0123518	1.90827	0.0356039
MSL1	98.2167	84.5	-0.345782	6.88463e-06	5.16212	4.39244e-05
MPDU1	340.38	287.337	-0.345823	7.78387e-05	4.1088	0.000407317
EID2B	15.89	13.43	-0.346286	0.0357841	1.44631	0.088697
JMJD6	54.93	43.3	-0.346499	0.0049357	2.30665	0.0162155
KCNH7	0.0933333	0.0633333	-0.34651	0.84025	0.0755914	0.906417
CUL2	19.7367	16.78	-0.346629	0.000842781	3.07429	0.00345808
AP1S3	0.0766667	0.08	-0.346676	0.817256	0.087642	0.892056
SELENOK	98.75	83.3433	-0.346824	0.000922176	3.03519	0.00374169
KCNMA1	19.7133	12.8533	-0.346842	0.0275859	1.55931	0.0710193
SETD1A	36.67	31.0833	-0.346862	0.000188554	3.72456	0.000903297
TMA16	19.7167	16.6467	-0.347094	0.0320241	1.49452	0.0807205
ZCCHC4	15.5267	12.82	-0.347266	0.0163272	1.78709	0.0454167
SDHAF1	30.9767	26.0633	-0.347545	0.0247816	1.60587	0.0649011
PSMA2	232.28	196.007	-0.347546	0.000376655	3.42406	0.00168104
OR56A4	0.296667	0.25	-0.347645	0.645603	0.190034	0.80273
PPP2CA	113.103	95.85	-0.347689	0.000600286	3.22164	0.00255192
TOMM40	174.583	149.313	-0.347887	0.000313559	3.50368	0.00142665
PIGC	45.5767	38.4367	-0.347941	0.00723085	2.14081	0.0225916
ADAM22	34.04	29.12	-0.348048	0.000415929	3.38098	0.00183582
EPN1	21.0333	17.8367	-0.348144	0.000189506	3.72238	0.000907591
ZNF705E	0.13	0.11	-0.348457	0.756194	0.121367	0.890874
NCL	514.593	435.61	-0.348557	0.00510005	2.29243	0.0166785
FAM171A2	63.9267	53.9733	-0.348649	0.00141502	2.84924	0.0054409
SLC19A1	73.18	61.8233	-0.348662	0.000282123	3.54956	0.0012984
PGAM1	516.977	436.353	-0.348941	0.000101916	3.99176	0.00052002
SEPTIN14	0.583333	0.49	-0.348942	0.508976	0.293303	0.694285
PARP9	13.78	12.2667	-0.348974	0.00320644	2.49398	0.0111562
CYB5A	34.1467	30.1033	-0.348975	0.00839353	2.07606	0.0256566
PRELID1	342.823	288.297	-0.349022	0.0123427	1.90859	0.0355902
PPP1R36	0.21	0.173333	-0.349063	0.823038	0.0845802	0.895693
TSPAN4	80.72	67.7567	-0.349068	0.00792371	2.10107	0.0244197
MRO	0.25	0.22	-0.349084	0.586645	0.231625	0.763598
TMEM14B	152.743	127.923	-0.34914	0.00116698	2.93294	0.00458179
RAP2A	17.8167	15.1	-0.349225	0.000208484	3.68093	0.000988939
ARFGEF3	10.24	8.67667	-0.349352	0.00123309	2.909	0.00481138
FAT1	53.5433	45.3733	-0.349408	0.00380672	2.41945	0.0129936
SSBP2	88.2567	75.69	-0.34959	1.79198e-05	4.74667	0.000105992
SLC25A35	23.18	17.5633	-0.349603	0.0420575	1.37616	0.101648
GSTT2	2.43	2.07333	-0.349799	0.586374	0.231825	0.763381
PDK3	4.88	3.51667	-0.349829	0.0132057	1.87924	0.0378182
DRG1	56.7967	47.8567	-0.349974	0.00323895	2.4896	0.0112501
TSR2	57.5567	48.6733	-0.350424	7.61463e-05	4.11835	0.000399481
PRDX6	117.367	98.96	-0.350511	0.000855695	3.06768	0.00350405
MEIS2	27.3167	23.1167	-0.350519	0.000768271	3.11449	0.00318345
RRP7A	31.7667	26.8833	-0.350602	0.000198205	3.70289	0.000944009
ZNF660	2.98667	2.53	-0.350872	0.0624316	1.2046	0.141126
KLHDC3	243.78	205.447	-0.351053	4.21558e-05	4.37514	0.000232006
RNF145	114.203	96.76	-0.35115	0.0296569	1.52787	0.0755909
TENT5C	0.256667	0.216667	-0.351408	0.556391	0.25462	0.738412
MICA	0.54	0.466667	-0.351506	0.765876	0.115841	0.892056
MARVELD1	6.44	5.44	-0.351571	0.0892782	1.04925	0.188764
SOWAHC	13.8233	11.6667	-0.351659	0.0123312	1.90899	0.0355633
TTC13	19.17	16.01	-0.351692	0.00670682	2.17348	0.0211846
NPIPA3	48.2467	46.3467	-0.351708	0.0677264	1.16924	0.151176
TCP11L1	12.5767	10.91	-0.351729	0.0017696	2.75213	0.00659833
PDYN	0.0866667	0.0766667	-0.352008	0.821558	0.0853615	0.894677
DYNC1I1	0.0766667	0.07	-0.352023	0.828611	0.0816494	0.899381
MSTO1	55.1967	48.2567	-0.352152	0.000572011	3.2426	0.00244249
EPHB2	12.85	10.7767	-0.352163	0.0126099	1.89929	0.0362712
FADS2	483.607	409.1	-0.352202	0.00854594	2.06824	0.0260254
MINAR2	0.1	0.0833333	-0.352256	0.821436	0.0854262	0.894603
NUBP2	198.98	165.703	-0.352316	2.29763e-05	4.63872	0.000133443
G3BP1	51.4067	43.4567	-0.35233	0.000126523	3.89783	0.000631228
ZDHHC14	15.5133	13.0867	-0.352769	0.00456279	2.34077	0.0151667
EIF2S2	135.663	114.87	-0.352783	0.0381436	1.41858	0.0935827
ZBTB5	24.4733	20.6967	-0.353068	0.000332305	3.47846	0.00150525
ARMC8	31.83	25.6033	-0.353082	0.000281275	3.55087	0.00129486
ATP13A3	26.1767	22.0933	-0.353101	0.000726835	3.13856	0.00303225
OR6J1	0.166667	0.13	-0.353265	0.698434	0.155875	0.845698
CPSF1	154.737	130.817	-0.353395	0.000499469	3.30149	0.00216318
RAC3	153.1	128.213	-0.353571	0.00358894	2.44503	0.0123558
TLCD3A	96.5133	81.35	-0.353702	1.05385e-05	4.97722	6.5156e-05
DNAJB4	25.7933	21.58	-0.353926	0.00166856	2.77766	0.00627155
RPRD1B	36.0067	30.23	-0.353951	0.0006645	3.1775	0.00279948
GNPAT	52.4733	44.1067	-0.35401	0.000141018	3.85073	0.000695288
ZNF676	0.286667	0.243333	-0.354106	0.675112	0.170624	0.825759
TDP2	39.87	33.5467	-0.354254	0.0016818	2.77423	0.00630972
MATN1	0.436667	0.37	-0.354445	0.588644	0.230147	0.76502
MAP3K4	25	21.0867	-0.354647	0.000221441	3.65474	0.00104405
ALX3	0.606667	0.506667	-0.354673	0.639376	0.194243	0.801679
MPPE1	20.2833	16.7533	-0.354777	0.00809958	2.09154	0.0248508
NDUFA6	185.413	155.103	-0.35548	0.00393002	2.40561	0.0133446
CEMIP2	19.98	16.82	-0.355603	0.000584613	3.23313	0.00249111
TRAF3IP2	37.14	31.1933	-0.355678	0.00568436	2.24532	0.0183404
TMEM126B	91.5	74.42	-0.355683	0.00277584	2.55661	0.00983124
SF3B2	364.51	305.557	-0.355935	0.000168795	3.77264	0.000816756
MAP3K7CL	99.0833	83.58	-0.355946	0.0278703	1.55486	0.0715941
FOXN3	30.24	25.44	-0.3561	0.00262389	2.58105	0.00933343
MED14	28.92	24.35	-0.356226	1.34351e-05	4.87176	8.1647e-05
ZNF664	102.267	86.11	-0.356254	0.000225559	3.64674	0.00106102
LRRC8B	8.25333	7.12	-0.356341	0.00202245	2.69412	0.00741959
MICOS10-NBL1	1.23333	1.04667	-0.356432	0.517609	0.285998	0.701738
ZC3HAV1L	6.64	5.66333	-0.356497	0.0797984	1.09801	0.17271
HNRNPDL	173.117	145.81	-0.356603	7.55339e-05	4.12186	0.000396777
ADM5	8.88667	7.4	-0.356665	0.303568	0.517743	0.484012
THOC7	66.9367	55.6933	-0.356741	0.00806237	2.09354	0.0247691
QRICH2	6.01333	5.10333	-0.356777	0.00644944	2.19048	0.0204703
SCLY	21.6533	18.2	-0.356788	0.035077	1.45498	0.0872215
NVL	23.4	19.66	-0.356815	0.00185923	2.73067	0.0068871
TNNC2	0.513333	0.423333	-0.356825	0.839081	0.0761963	0.905952
ZCCHC3	31.92	26.8633	-0.357122	0.000381528	3.41847	0.00170048
PIGU	104.94	88.1433	-0.357172	0.000109096	3.96219	0.000552355
UHMK1	12.83	10.78	-0.35771	0.00530876	2.27501	0.0172707
PCNP	93.9667	78.8667	-0.357849	0.00204084	2.69019	0.00748035
PEDS1-UBE2V1	23.6733	19.9567	-0.358029	0.0348384	1.45794	0.0867201
SMN2	96.51	80.8333	-0.358121	0.0426734	1.36984	0.102852
CA2	13.46	11.2433	-0.358333	0.249057	0.603701	0.418007
RNGTT	18.3033	15.4067	-0.358347	0.000941863	3.02601	0.00380648
IGLL1	0.423333	0.35	-0.358548	0.821969	0.0851447	0.894945
SRP68	99.6533	83.6967	-0.358557	0.000251106	3.60014	0.00116912
ANAPC10	31.3467	24.7267	-0.358863	0.0627699	1.20225	0.141773
INAFM2	27.4	22.8567	-0.359269	0.0164175	1.78469	0.0456067
CDC42EP4	73.7967	61.9533	-0.359308	0.000343801	3.46369	0.00154876
NR3C1	18.2533	15.32	-0.359415	0.00275974	2.55913	0.00977845
IER2	61.7167	51.8533	-0.359491	0.0118325	1.92692	0.0343901
BLOC1S6	53.1	44.5567	-0.35982	0.00658382	2.18152	0.0208443
VTA1	30.25	25.4133	-0.359862	0.00890377	2.05043	0.0269449
NSMAF	10.37	8.71333	-0.360132	0.011137	1.95323	0.0325777
GMEB1	10.0433	8.04667	-0.360389	0.0107743	1.96761	0.0317379
PANK1	13.0233	10.7933	-0.360601	0.00956682	2.01923	0.0286027
SNX7	37.1767	31.12	-0.360965	0.00142799	2.84527	0.00548178
CCDC61	10.0267	7.82	-0.361018	0.0979949	1.0088	0.203363
SART3	51.0267	42.8233	-0.361265	6.62933e-05	4.17853	0.000352656
TRMT9B	3.74	3.15333	-0.361377	0.0200442	1.69801	0.0541206
FAM114A1	18.8533	15.9133	-0.361505	0.00389477	2.40952	0.013239
TAPT1	32.73	27.3967	-0.361705	0.000924062	3.0343	0.00374841
TPM3	139.497	116.863	-0.361918	0.000864353	3.06331	0.00353297
TGS1	8.53	7.16333	-0.362096	0.017156	1.76558	0.0474243
RAB11A	64.6067	54.2367	-0.362268	6.44451e-06	5.19081	4.13256e-05
ACSL1	11.3333	9.5	-0.362318	0.0309021	1.51001	0.078314
ACP3	0.406667	0.256667	-0.362355	0.660889	0.179871	0.814142
CERS6	38.8933	32.2633	-0.362603	4.54845e-06	5.34214	2.99044e-05
EFHC1	9.90333	8.32667	-0.362793	0.00412416	2.38466	0.0139005
STON2	10.7733	9.15333	-0.363051	0.0020546	2.68727	0.00752404
MAGI3	13.72	11.5133	-0.363053	0.00023585	3.62736	0.00110531
ZNF26	11	8.85667	-0.363127	0.023528	1.62842	0.0620645
N4BP2	6.89333	5.77333	-0.363166	0.00179101	2.7469	0.00666453
DIS3L	24.7	20.4467	-0.363714	0.000241707	3.61671	0.0011305
PARD6B	1.48	1.24	-0.363719	0.229176	0.639831	0.392846
ZNF431	4.18667	3.21333	-0.363776	0.0150878	1.82137	0.0424449
PCBP2	340.537	284.507	-0.36474	0.00021013	3.67751	0.000995308
CNEP1R1	31.9467	26.69	-0.364824	0.00176402	2.7535	0.00658054
ZFYVE19	23.6267	20.2033	-0.365042	0.0164576	1.78363	0.0456986
AK6	56.5	47.2433	-0.365313	0.00387066	2.41222	0.0131762
ZNF256	10.44	8.75667	-0.365594	0.0410141	1.38707	0.0995224
DCAF7	108.293	90.7433	-0.365797	1.22875e-06	5.91054	8.97267e-06
PCMT1	210.03	173.78	-0.365983	4.0248e-05	4.39526	0.000222695
ZBTB41	3.76667	3.13	-0.366341	0.0272385	1.56482	0.0703018
H3C4	0.73	0.26	-0.366481	0.836384	0.0775945	0.904253
FZD2	22.0567	18.4867	-0.366818	0.0390237	1.40867	0.0954703
MAFB	0.0666667	0.0533333	-0.366851	0.834574	0.0785352	0.903089
CPSF4L	0.38	0.21	-0.366889	0.69281	0.159386	0.841402
CFL1	2303.72	1914.46	-0.367015	0.000819229	3.08659	0.00337158
SORBS3	60.44	47.5133	-0.367193	3.67074e-05	4.43525	0.000205121
NSD3	22.01	17.2	-0.367273	9.38546e-05	4.02754	0.000483558
LNP1	9.21	7.69333	-0.367348	0.0769288	1.11391	0.167696
CTXN1	159.977	133	-0.367438	3.39822e-05	4.46875	0.000191197
PSMC1	80.8633	67.6	-0.367441	0.00271592	2.56608	0.00963779
ANKRD10	56.93	47.8633	-0.367454	0.00064703	3.18908	0.00273291
BRCC3	21.7367	19.2133	-0.367533	0.0233611	1.63151	0.0617237
WNT9A	3.17667	2.64667	-0.367555	0.132258	0.878577	0.257691
ZNF789	22.4433	18.6533	-0.367584	0.00304765	2.51603	0.0106877
MRPL23	153.753	123.19	-0.367653	0.00740655	2.13038	0.0230358
TXLNA	41.0367	34.18	-0.367705	1.41056e-05	4.85061	8.51846e-05
LMAN1	36.0133	30.1067	-0.367875	1.86123e-05	4.7302	0.00010981
RAPH1	14.0267	11.5567	-0.367981	0.00454315	2.34264	0.0151229
PSMD2	218.92	182.64	-0.368184	0.000958882	3.01823	0.00386271
RBX1	118.06	97.9667	-0.368191	0.00169984	2.76959	0.00637303
OGFR	107.597	89.7333	-0.368297	2.83472e-05	4.54749	0.000162052
GSTO1	99.4733	82.2867	-0.368514	0.00457427	2.33968	0.0151925
TMEM203	82.93	68.94	-0.369309	0.00106938	2.97087	0.00424401
PGAM5	62.2567	51.96	-0.369399	0.0161558	1.79167	0.0450164
DMRTC1B	1.5	1.34333	-0.369565	0.867966	0.0614971	0.92559
RPE	36.9067	30.6833	-0.369624	0.00851865	2.06963	0.0259572
ZNF845	4.02	3.34333	-0.369667	0.0210985	1.67575	0.0566035
ATG5	26.7567	22.53	-0.3702	0.00510223	2.29224	0.0166823
ZNF250	5.63333	4.41667	-0.370568	0.0144318	1.84068	0.0408519
PSME3IP1	152.443	126.347	-0.37057	4.64509e-05	4.33301	0.000253853
SIN3A	44.2467	36.92	-0.37079	0.000229005	3.64016	0.001076
NSMCE2	41.3333	33.2733	-0.370983	0.00548593	2.26075	0.0177737
MIS12	40.5633	31.7	-0.371393	0.0018126	2.7417	0.00672806
MTDH	57.6167	46.5567	-0.371657	1.56934e-06	5.80428	1.12326e-05
FOSL2	2.62	2.08	-0.371662	0.175856	0.754844	0.320313
ORC5	33.26	27.6667	-0.371947	0.00146865	2.83308	0.00561809
SCAF4	78.9067	65.59	-0.372188	4.70001e-07	6.3279	3.71467e-06
E2F3	40.58	34.9067	-0.37221	1.3165e-05	4.88058	8.01293e-05
RGN	0.263333	0.29	-0.372393	0.757105	0.120844	0.891353
DYNLL2	108.367	90.37	-0.372605	3.71955e-06	5.42951	2.48435e-05
CMAS	62.9733	52.24	-0.37264	0.00477272	2.32123	0.0157495
C9orf47	0.08	0.0666667	-0.372759	0.754784	0.122177	0.890874
RBM34	35.63	29.35	-0.372883	0.00335211	2.47468	0.0116087
CFDP1	232.517	188.697	-0.372994	0.0147195	1.83211	0.0415871
FAIM	22.7967	18.6233	-0.373104	0.0407542	1.38983	0.0990238
AP1S2	58.9467	49.5	-0.373204	0.00444588	2.35204	0.0148474
LOC107984817	1.36333	1.13	-0.373205	0.369354	0.432557	0.556613
SFRP2	12.3167	10.2433	-0.373265	0.0277013	1.5575	0.0712606
RBBP5	17.9	14.8533	-0.373335	0.00528638	2.27684	0.017202
CMPK1	67.14	55.7867	-0.373565	0.00110094	2.95824	0.00435065
CDK10	117.96	97.95	-0.373771	0.000312599	3.50501	0.00142307
SFT2D2	16.08	13.3967	-0.373872	0.000533399	3.27295	0.00229375
LY6E	131.58	108.563	-0.374378	0.00760352	2.11899	0.023594
PPP1R18	102.013	84.5367	-0.374449	9.78426e-06	5.00947	6.07678e-05
RAD23A	202.777	168.143	-0.374564	0.000320011	3.49483	0.00145439
ZNF141	4.49667	3.54333	-0.374714	0.00651689	2.18596	0.0206524
DNAJA1	443.25	368.003	-0.374763	0.000222919	3.65185	0.00104981
ISY1	19.5433	16.2433	-0.374861	0.00154303	2.81163	0.00586023
TIMM9	32.9967	27.3733	-0.374871	0.0109885	1.95906	0.0322241
SERBP1	113.833	94.6467	-0.375041	0.000378583	3.42184	0.00168919
MPV17L2	34.4133	28.4967	-0.375048	0.00766304	2.1156	0.0237382
ITGA4	12.1933	9.93	-0.375231	0.00545973	2.26283	0.0176923
BCAS2	61.1133	50.4633	-0.375767	0.0078082	2.10745	0.024124
CFAP44	2.17	1.71667	-0.375783	0.100143	0.999381	0.206903
EZR	169.013	140.773	-0.3758	1.71511e-07	6.76571	1.45147e-06
BCS1L	50.1667	43.1767	-0.376085	0.000260909	3.58351	0.00121029
JRK	15.9867	13.6833	-0.376157	4.04442e-05	4.39314	0.000223557
EXOC8	7.47667	6.20667	-0.376423	0.0167253	1.77663	0.0463666
ZMAT3	5.60333	4.66667	-0.376554	0.00339781	2.4688	0.0117595
WDSUB1	18.7567	15.7267	-0.376565	0.0160052	1.79574	0.0446499
FASTKD5	17.13	14.2033	-0.376673	0.00438004	2.35852	0.0146574
P2RY4	0.206667	0.17	-0.376675	0.79461	0.099846	0.892056
PRSS36	0.626667	0.503333	-0.376725	0.586084	0.23204	0.763312
ESYT2	33.0533	27.5033	-0.376907	0.000287222	3.54178	0.00131927
NCOA5	77.4367	64.25	-0.377152	4.42768e-06	5.35382	2.91807e-05
PPWD1	39.82	32.69	-0.377592	0.00136806	2.86389	0.00527768
MTERF3	30.31	25.0733	-0.377803	0.0217247	1.66305	0.058046
UAP1	27.18	22.4567	-0.377821	0.00206227	2.68566	0.00754875
GFER	69.3833	57.5133	-0.377967	4.3133e-05	4.36519	0.000236986
THAP9	6.92333	5.81333	-0.378256	0.0147353	1.83164	0.0416176
IFNLR1	0.09	0.0766667	-0.378272	0.743734	0.128582	0.883635
PAQR3	24.0933	20.57	-0.378509	0.00917329	2.03747	0.0276176
CMTM2	0.533333	0.41	-0.378781	0.77362	0.111472	0.892056
TMPPE	0.936667	0.78	-0.378982	0.33196	0.478914	0.516901
ART3	3.52333	2.89	-0.379	0.356918	0.447432	0.543419
LANCL1	60.2133	49.9967	-0.379072	6.82694e-05	4.16577	0.0003621
C1orf174	23.0567	18.9067	-0.37922	0.0140636	1.8519	0.0398993
SMG9	69.28	57.12	-0.379667	3.93792e-05	4.40473	0.000218264
ZC2HC1A	5.34333	4.30333	-0.379772	0.0400842	1.39703	0.0975985
H3-3A	971.927	799.503	-0.379868	8.61798e-09	8.06459	8.91959e-08
ZNF326	20.0333	18.7833	-0.379919	8.59987e-06	5.06551	5.39848e-05
PKNOX1	18.4233	15.26	-0.380297	0.000959077	3.01815	0.00386271
NQO1	109.223	89.78	-0.38033	0.380261	0.419918	0.567997
MOV10	43.4033	35.13	-0.380549	0.00178583	2.74816	0.00664979
SART1	188.247	155.563	-0.380685	0.000231191	3.63603	0.00108565
FAM133B	51.92	42.12	-0.380753	6.20567e-05	4.20721	0.000331942
PPM1E	15.6733	12.9933	-0.381027	0.00329972	2.48152	0.0114442
MMAB	56.89	40.79	-0.381145	0.00617555	2.20932	0.0197232
ATXN2L	221.69	183.7	-0.381344	2.62009e-06	5.58168	1.80216e-05
NAGA	22.72	18.9633	-0.381446	0.00238	2.62342	0.00857576
SNRPE	78.6967	64.7833	-0.381711	0.0034343	2.46416	0.0118747
PRMT3	39.41	32.31	-0.381807	0.0341614	1.46646	0.0852292
ECSCR	0.486667	0.43	-0.38197	0.771648	0.112581	0.892056
APLP2	778.47	644.36	-0.382063	1.45294e-07	6.83775	1.2483e-06
CNOT6L	7.79	6.50667	-0.382086	0.000574172	3.24096	0.00245044
HSBP1	52.6667	43.56	-0.382216	0.00366482	2.43595	0.0125748
ARV1	33.5633	27.61	-0.382282	0.00474663	2.32361	0.0156824
ILF3	320.553	265.623	-0.382361	1.84839e-09	8.73321	2.1148e-08
PAF1	146.567	120.873	-0.382541	1.85783e-06	5.73099	1.31145e-05
NDUFV1	323.947	267.053	-0.382686	1.08886e-06	5.96303	8.03595e-06
THOC6	76.4167	62.64	-0.382835	0.00150307	2.82302	0.00573104
FIP1L1	59.6567	48.7867	-0.38324	1.91689e-05	4.7174	0.00011281
DAAM1	8.85	7.31333	-0.383563	0.00498009	2.30276	0.0163482
TEX13D	0.236667	0.193333	-0.383567	0.612564	0.212849	0.780945
PHACTR4	17.1267	14.1867	-0.383782	3.89106e-05	4.40993	0.000216032
PRKACA	93.9033	77.4033	-0.383971	2.17073e-05	4.66339	0.000126612
SP1	21.1533	17.54	-0.383988	4.39147e-06	5.35739	2.89653e-05
TP53	33.45	27.4	-0.38423	0.00324057	2.48938	0.0112534
INO80C	56.5433	45.9033	-0.384836	0.014385	1.84209	0.0407406
CDK11B	53.4733	44.1033	-0.384908	0.000371505	3.43004	0.00165942
AMER1	3.93	3.25	-0.384997	0.00556306	2.25469	0.0179915
SAV1	17.9367	14.8067	-0.385097	0.0248991	1.60382	0.0651776
ANKLE2	54.12	44.3633	-0.385386	6.57281e-06	5.18225	4.20496e-05
ATP6V0A2	25.3267	18.8367	-0.385414	0.000178778	3.74769	0.000860993
UBB	5607.45	4596.66	-0.385621	4.60832e-07	6.33646	3.64747e-06
TWSG1	22.6667	18.7267	-0.385641	0.000538246	3.26902	0.00231278
SERAC1	11.11	9.17	-0.385697	0.00248212	2.60518	0.00887928
PUM2	64.0767	53.2	-0.386009	8.19669e-06	5.08636	5.16915e-05
BMP2K	10.6	7.75	-0.386083	0.00886863	2.05214	0.0268534
ANKRD18A	7.41	6.05	-0.386588	0.0274016	1.56222	0.0706448
FNIP2	13.2467	11.4967	-0.386803	0.000521022	3.28314	0.00224584
ZNF646	28.66	23.61	-0.386861	5.76501e-05	4.2392	0.000310296
RPN2	449.877	370.173	-0.386972	1.83256e-09	8.73694	2.10109e-08
PRDX4	191.037	156.05	-0.387044	0.000338153	3.47089	0.00152752
WIPF1	53.6267	44.7167	-0.387118	0.000282902	3.54836	0.00130162
ITGA6	25.8633	21.4033	-0.387147	0.00193164	2.71407	0.00713115
PRKRA	91.7233	75.4367	-0.387176	0.00644556	2.19074	0.020462
ZNF142	15.0333	12.1033	-0.387537	0.000991522	3.0037	0.00397871
ZHX1-C8orf76	2.88333	2.34	-0.388339	0.39078	0.408068	0.578996
ZNF395	16.4067	13.5167	-0.388497	0.00105408	2.97713	0.00419379
GNPNAT1	17.2767	14.2267	-0.388545	0.00695734	2.15756	0.0218873
MIF	338.457	271.55	-0.388617	0.000457738	3.33938	0.00200202
SNIP1	12.1167	9.97333	-0.388839	0.00409455	2.38779	0.0138159
PDCD5	174.543	131.683	-0.388872	0.00344116	2.46329	0.0118895
UTP18	74.3733	60.99	-0.388894	0.0120371	1.91948	0.0348622
SMNDC1	40.54	33.99	-0.389067	0.00101617	2.99304	0.00406268
MTF2	13.0733	10.7733	-0.389484	0.00220681	2.65623	0.0080205
EIF2AK1	159.7	130.643	-0.389487	0.00191228	2.71845	0.00706604
PDE4A	8.69667	7.28667	-0.389581	0.00477569	2.32096	0.0157561
MAB21L1	4.17	3.43667	-0.389729	0.08533	1.0689	0.182061
DRP2	2.98667	2.43667	-0.390289	0.0628757	1.20152	0.141973
SFXN5	57.67	46.8067	-0.390491	0.00169822	2.77001	0.00636841
WRAP73	31.4533	25.7633	-0.390796	0.00242656	2.61501	0.00870904
PKM	1466.83	1204.41	-0.391133	3.0701e-09	8.51285	3.41483e-08
EXTL2	26.4433	21.7133	-0.391347	0.00302046	2.51993	0.0105968
LRRC58	27.6533	22.7133	-0.391489	0.00696187	2.15727	0.0218973
MRPL51	257.583	209.573	-0.391825	1.00775e-05	4.99665	6.24704e-05
RAB33A	6.14667	5.01667	-0.392021	0.318406	0.497019	0.501056
GVQW3	8.46333	7.18	-0.392035	0.0149863	1.82431	0.0422171
TOP3B	47.3233	39.3367	-0.392071	0.00154629	2.81071	0.00587123
LHFPL2	28.8067	23.72	-0.392114	2.94864e-05	4.53038	0.000167861
NAPEPLD	16.83	14.0767	-0.392305	0.00026445	3.57766	0.00122498
KIAA1522	19.8933	15.5767	-0.392772	0.000401544	3.39627	0.00178049
PFKP	30.84	25.2267	-0.392899	0.00421525	2.37518	0.0141638
OLA1	39.4233	32.3567	-0.392967	0.000957422	3.0189	0.00385889
RAP1B	14.05	11.5433	-0.393144	0.000696658	3.15698	0.0029177
CNTFR	187.963	154.44	-0.393304	1.52037e-06	5.81805	1.09205e-05
EMD	180.987	146.25	-0.393402	1.3562e-05	4.86767	8.2327e-05
C9orf163	1.15333	0.946667	-0.39342	0.31126	0.506876	0.492962
HARBI1	13.1467	10.6267	-0.393493	0.0213993	1.6696	0.0573074
AHSA1	240.813	196.63	-0.3937	0.000344904	3.4623	0.00155202
POLDIP3	195.87	158.693	-0.393982	0.000653602	3.18469	0.00275853
ARMT1	33.4167	27.3433	-0.394347	0.0124653	1.9043	0.0359057
SLC9A6	24.5	20.1067	-0.394424	0.00015752	3.80266	0.000767869
NR2F6	29.78	24.3767	-0.394828	0.00534594	2.27198	0.0173786
EEF1B2	455.177	368.653	-0.395029	0.00201751	2.69518	0.00740312
WTAP	132.457	106.843	-0.395225	1.87166e-05	4.72777	0.000110307
AP2S1	229.523	184.577	-0.395271	0.00333279	2.47719	0.0115443
CIAO2A	105.497	86.1133	-0.39555	0.000540529	3.26718	0.00232137
HLTF	39.12	32.12	-0.395604	0.000778321	3.10884	0.00321939
HBS1L	19.2567	15.4867	-0.395626	0.000337006	3.47236	0.00152275
SAXO2	2.63333	1.57333	-0.395683	0.312268	0.505473	0.494271
ETAA1	19.0733	15.9733	-0.395829	0.000727991	3.13787	0.00303573
STX2	21.48	14.5267	-0.396106	0.00559424	2.25226	0.0180852
GSAP	0.423333	0.34	-0.396128	0.559615	0.252111	0.741327
CDK2AP2	140.433	113.747	-0.396273	0.000160086	3.79565	0.000778292
GEMIN4	53.73	44.0333	-0.396415	0.00250837	2.60061	0.00896145
ANXA1	107.433	87.51	-0.396587	0.0054099	2.26681	0.0175621
MED9	42.1733	34.4633	-0.396754	0.000408208	3.38912	0.00180759
ERAL1	159.843	130.553	-0.397565	1.43936e-05	4.84183	8.67639e-05
CCDC66	7.95333	6.64	-0.397602	0.0205091	1.68805	0.0552121
TTC21B	9.5	7.70333	-0.39775	0.00209159	2.67952	0.00764755
ASNSD1	48.8033	39.8633	-0.397751	0.000748583	3.12576	0.00311113
CNRIP1	19.9167	16.1367	-0.397754	0.0109839	1.95924	0.0322198
STK39	55.3767	43.16	-0.39778	0.00298835	2.52457	0.0105022
STK38	37.81	30.92	-0.398032	0.000107015	3.97056	0.000542995
GMEB2	19.4167	15.8567	-0.398379	0.000158398	3.80025	0.000771232
SNRNP200	322.203	263.817	-0.398468	1.50251e-08	7.82318	1.50288e-07
GTF2E1	16.9133	13.8467	-0.398572	0.00321845	2.49235	0.0111861
PPP1CA	421.53	342.923	-0.39867	1.42288e-06	5.84683	1.02743e-05
COLGALT1	100.627	82.32	-0.398713	1.88283e-05	4.72519	0.000110886
ELP6	60.9567	51.26	-0.398716	0.000516453	3.28697	0.0022279
SLC38A1	7.87333	6.27667	-0.398759	0.000709256	3.1492	0.00296743
RGPD3	0.35	0.29	-0.398979	0.42875	0.367796	0.61728
TXNL4B	22.9267	18.4833	-0.399359	0.0110073	1.95832	0.0322675
SLC25A11	224.273	182.827	-0.399738	0.000196612	3.70639	0.000936968
MAP3K5	6.44667	5.24667	-0.399853	0.0108283	1.96544	0.0318684
PEG3	42.8733	35.1067	-0.399867	1.62139e-05	4.79011	9.65996e-05
EIF4E3	1.87667	1.51	-0.400032	0.126989	0.896233	0.249143
SLC26A5	0.0633333	0.0566667	-0.400054	0.679076	0.168082	0.829183
OSBPL8	21.73	17.73	-0.400639	1.65347e-05	4.7816	9.84033e-05
ARHGAP29	2.30667	1.95333	-0.400898	0.140521	0.852258	0.270382
LYRM7	8.10667	6.62667	-0.400917	0.0016789	2.77497	0.00630319
SH2D4A	0.24	0.206667	-0.400941	0.64189	0.192539	0.80273
DNAJC8	401.433	340.31	-0.401152	0.00212682	2.67227	0.00775732
TSC22D2	9.43333	7.76	-0.401175	0.00143583	2.8429	0.00550672
TBC1D7	37.3767	31.0833	-0.401738	0.00346134	2.46076	0.0119466
DYSF	0.11	0.0866667	-0.401912	0.647108	0.189023	0.803929
PHLDB2	18.9433	15.4933	-0.402255	0.000620672	3.20714	0.00263312
NFE2L2	207.1	167.353	-0.402422	0.00378048	2.42245	0.0129202
UCK2	23.2033	18.89	-0.403192	0.000911522	3.04023	0.00370488
PTAR1	12.0033	9.77667	-0.403252	0.000172791	3.76248	0.000834366
ZNF131	18.7367	15.23	-0.403347	0.000306013	3.51426	0.00139619
SCHIP1	415.543	339.777	-0.40338	0.000340092	3.4684	0.00153416
LYRM2	24.57	20.0233	-0.403436	0.00104583	2.98054	0.00417004
IFRD1	93.58	75.73	-0.40413	0.0144151	1.84118	0.0408116
LAMA1	10.4433	8.54333	-0.404207	0.00664803	2.17731	0.0210232
SMO	118.377	96.5033	-0.404261	1.84286e-06	5.73451	1.30144e-05
UBE2N	62.7067	51.0733	-0.404337	0.000488828	3.31084	0.0021227
ACAD9	49.5833	40.3167	-0.404597	0.000136941	3.86347	0.00067743
RFT1	28.1933	23.29	-0.40503	0.000115114	3.93887	0.000580496
UTP11	64.9567	53.94	-0.405147	0.00361781	2.44155	0.0124395
EIF1AD	38.9033	31.81	-0.405296	0.00038581	3.41363	0.00171816
NDUFB11	582.947	471.793	-0.405312	2.10065e-06	5.67765	1.46831e-05
PSMB9	124.617	100.637	-0.40547	0.00953492	2.02068	0.028549
SNRNP25	220.92	178.53	-0.40567	4.81621e-05	4.3173	0.000262068
JMJD7-PLA2G4B	2.05	1.65	-0.406314	0.352808	0.452462	0.539016
AVEN	15.7133	12.1967	-0.406412	0.0356744	1.44764	0.0884432
KRAS	22.4333	18.25	-0.40647	0.000140802	3.85139	0.000694432
ZNF701	3.21	2.63667	-0.406529	0.0366827	1.43554	0.0905408
CDC42EP1	20.03	16.26	-0.406779	0.00341577	2.46651	0.0118167
MOB1A	63.07	51.22	-0.407241	0.000933646	3.02982	0.00377971
ATG3	87.3133	70.19	-0.407243	0.0024142	2.61723	0.00867037
PROKR1	4.71333	3.82667	-0.407397	0.0769476	1.1138	0.167715
LMCD1	2.57	2.25333	-0.407773	0.0654794	1.1839	0.147001
COQ7	40.5533	32.87	-0.408041	9.42748e-05	4.0256	0.00048557
PDIA5	10.95	8.86667	-0.408162	0.0359027	1.44487	0.0889233
MRPS11	43.06	31.1367	-0.40823	0.00015658	3.80526	0.000763742
YY1	30.5467	24.82	-0.408288	0.00010475	3.97985	0.000532823
IFRD2	53.7533	43.52	-0.40837	0.00151947	2.81831	0.00578147
DIPK2A	31.1433	24.4433	-0.408498	0.00013929	3.85608	0.000688011
NUDT10	13.5333	10.95	-0.408736	0.0258459	1.58761	0.0672479
SF3B3	63.7167	51.92	-0.408808	0.000480158	3.31862	0.00208975
ZNF836	2.20667	1.79667	-0.408889	0.109806	0.959374	0.222225
UTP4	81.44	66.1067	-0.408905	6.87467e-05	4.16275	0.000363924
GTF2A2	125.72	101.637	-0.409069	0.000542896	3.26528	0.00233092
MCM5	98.58	79.6667	-0.409234	0.00775223	2.11057	0.0239827
EIF1AX	57.19	46.4233	-0.4093	0.00131406	2.88138	0.00509215
SQOR	1.38	1.11	-0.409548	0.48487	0.314374	0.669598
SELENOV	0.86	0.7	-0.409665	0.568385	0.245357	0.747925
ZNF527	3.73333	3.03	-0.409856	0.0207637	1.68269	0.0558151
SUGT1	5.98333	4.85	-0.409871	0.00231446	2.63555	0.00837829
DBP	6.45333	5.43333	-0.409977	0.128285	0.891824	0.251114
PHF6	47.34	39.2833	-0.410273	5.56475e-05	4.25455	0.000300009
RBMXL1	10.1	8.19667	-0.410451	0.00408134	2.3892	0.0137827
PUSL1	41.98	33.7367	-0.410648	0.00718801	2.14339	0.0224921
POLR3C	26.9667	21.05	-0.410696	0.00271659	2.56598	0.00963806
TPI1	1111.26	896.893	-0.41074	4.10884e-08	7.38628	3.84462e-07
KLF10	28.6567	23.0833	-0.410996	0.00374134	2.42697	0.0128158
TUBA1A	4419.86	3570.28	-0.411767	0.000273556	3.56295	0.00126287
NOTCH4	11.4567	9.3	-0.412135	0.00427695	2.36887	0.0143417
NDUFB6	109.62	88.35	-0.412556	0.00211784	2.67411	0.00773148
SIRT1	21.0767	17.1367	-0.412608	0.000522115	3.28223	0.00224996
AKIP1	69.9433	55.8967	-0.412609	0.00333105	2.47742	0.0115407
RASA2	6.50333	5.15667	-0.412717	0.00466914	2.33076	0.0154606
EI24	141.7	114.983	-0.412744	0.000104135	3.98241	0.000530186
DTX3L	8.96333	7.26667	-0.413052	0.000670255	3.17376	0.00282155
BCLAF1	76.1467	61.7533	-0.413159	3.25222e-06	5.48782	2.20001e-05
AUP1	373.23	300.86	-0.41356	3.33314e-07	6.47715	2.70347e-06
FMR1	32.8833	26.6267	-0.414246	4.41714e-05	4.35486	0.000242447
CNOT1	62.5567	50.7467	-0.414983	2.00639e-08	7.69758	1.95322e-07
TGFB2	0.386667	0.316667	-0.415132	0.409071	0.388201	0.599215
ZNF114	2.4	1.96667	-0.415292	0.296229	0.528372	0.475313
PLAGL2	19.66	15.9033	-0.415498	5.53008e-06	5.25727	3.58122e-05
PSMB3	549.893	438.547	-0.415503	0.000696001	3.15739	0.00291644
GLCE	85.4367	70.7667	-0.41559	0.0330097	1.48136	0.0828352
RNF8	30.6733	25.0067	-0.415694	0.00694793	2.15814	0.0218619
TMEM250	49.5733	40.02	-0.415735	4.03079e-05	4.39461	0.000222884
PPP1R35	61.4433	48.4467	-0.416151	0.00433313	2.3632	0.0145152
RAB8A	43.4567	35.07	-0.416197	0.000189946	3.72137	0.00090943
C7orf25	40.5733	32.7867	-0.416261	0.00402844	2.39486	0.0136368
COL9A3	11.4233	9.18	-0.416357	0.0245871	1.60929	0.0644535
PEG10	379.027	306.727	-0.416418	2.69744e-07	6.56905	2.22197e-06
PAQR8	31.6267	25.5533	-0.416546	1.50215e-05	4.82329	9.01331e-05
ZNF22	79.58	64.1067	-0.416598	0.000735518	3.13341	0.00306245
NECAB2	64.6167	51.1567	-0.416667	0.000139286	3.85609	0.000688011
UBE2A	145.753	117.093	-0.4168	5.67345e-05	4.24615	0.000305769
ADI1	111.587	85.7633	-0.416806	1.13391e-06	5.94542	8.31974e-06
DHPS	278.84	224.287	-0.416862	0.000179336	3.74633	0.00086292
DPYSL5	96.79	78.4733	-0.416862	0.000100523	3.99773	0.000514037
PPM1B	52.2333	41.9467	-0.417127	3.68449e-06	5.43362	2.46697e-05
IL17D	4.89667	3.74667	-0.417362	0.132465	0.877897	0.257965
IFT81	32.7767	27.1167	-0.417601	0.000134915	3.86994	0.000668818
PPP4R3A	35.05	28.2967	-0.417607	8.43789e-05	4.07377	0.000438738
PHTF1	26.7633	21.0833	-0.417731	0.00225481	2.64689	0.00818225
CPSF4	142.747	116.22	-0.418635	1.03866e-05	4.98353	6.42649e-05
DCUN1D4	42.6133	34.0133	-0.418729	3.67777e-07	6.43442	2.95811e-06
ATPSCKMT	19.1967	14.7667	-0.418776	0.00625872	2.20351	0.0199539
RAB3IP	8.47	6.38667	-0.418911	0.00160992	2.7932	0.00608043
CPSF7	169.51	136.663	-0.418967	2.19144e-06	5.65927	1.52916e-05
PROSER1	23.2833	19.2467	-0.418995	3.10887e-05	4.5074	0.000175701
CFL2	34.6067	27.87	-0.419235	0.00114232	2.94221	0.00449576
RRP1B	61.18	49.3233	-0.419325	0.000174003	3.75944	0.000839724
METTL9	152.563	123.103	-0.419732	0.00120235	2.91997	0.00470826
REV1	33.05	26.0867	-0.419998	5.40861e-06	5.26691	3.50949e-05
SH3GL1	181.763	145.387	-0.420465	3.47107e-05	4.45954	0.000194961
PRKAA2	2.58333	2.08	-0.420483	0.012635	1.89842	0.036337
TYRO3	40.3667	32.3667	-0.420544	0.00086058	3.06521	0.00351965
DERPC	65.7733	52.3533	-0.420635	0.000643838	3.19122	0.00272223
PRPF19	234.56	188.6	-0.420722	2.40916e-06	5.61813	1.67041e-05
PTDSS1	50.4467	40.62	-0.420749	0.0005171	3.28643	0.00223011
MAEL	0.833333	0.67	-0.420935	0.524847	0.279967	0.708933
C11orf24	52.9933	41.7267	-0.420948	0.000567522	3.24602	0.00242648
CRISPLD1	12.51	10.0933	-0.421002	0.00581647	2.23534	0.018704
PPP1R15B	39.94	32.1467	-0.42125	0.000319654	3.49532	0.00145317
THUMPD2	8.60667	7.78667	-0.421365	0.0871182	1.05989	0.185273
NOP58	81.1733	65.1933	-0.421927	0.000204727	3.68883	0.000972807
ASXL1	75.3467	61.3433	-0.42237	1.86152e-09	8.73013	2.12538e-08
SH3PXD2A	5.99667	4.81333	-0.422679	9.3326e-05	4.03	0.00048144
DCBLD2	13.22	10.4167	-0.422699	0.000402914	3.39479	0.00178608
SIX4	2.31667	1.93667	-0.422788	0.03306	1.4807	0.0829487
ARPC5	36.3267	29.2533	-0.422824	1.58951e-07	6.79874	1.35466e-06
TNFRSF10B	14.8367	11.95	-0.422827	0.00225878	2.64613	0.00819483
EMB	7.86	6.36	-0.422853	0.0195045	1.70986	0.0529051
TRPV4	0.06	0.05	-0.423157	0.826079	0.0829784	0.897923
GPX4	839.857	650.93	-0.423201	3.10844e-07	6.50746	2.53502e-06
RNF144A	37.1767	30.0167	-0.42342	3.44375e-07	6.46297	2.78217e-06
FOXD4	0.756667	0.583333	-0.423467	0.49146	0.308512	0.676304
SSBP4	113.483	89.8533	-0.423539	5.81868e-05	4.23518	0.000312876
LNX1	0.0466667	0.0433333	-0.423687	0.812148	0.0903646	0.892056
ZNF639	20.5467	15.94	-0.423991	0.00326142	2.48659	0.0113186
RPP21	120.723	93.9933	-0.424159	0.00608445	2.21578	0.0194702
GPR52	0.123333	0.1	-0.42429	0.808195	0.092484	0.892056
SLC9A3	16.38	13.1433	-0.424631	0.00457707	2.33941	0.0151988
PTP4A2	92.2467	74.39	-0.425055	0.000646735	3.18927	0.00273236
ZNF441	2.56667	2.06667	-0.425191	0.0734891	1.13378	0.161378
B4GALT2	113.11	90.1567	-0.425554	1.06998e-06	5.97062	7.90376e-06
KLF11	2.3	1.82	-0.425615	0.168806	0.772611	0.310337
DYRK1A	76.8433	61.9	-0.42569	7.40704e-09	8.13036	7.75444e-08
PSPN	0.783333	0.616667	-0.425717	0.7783	0.108853	0.892056
LCMT2	9.72333	7.81333	-0.426097	0.000128912	3.8897	0.000641976
EEF1E1	84.02	72.8433	-0.426261	0.0320818	1.49374	0.0808409
STK35	17.9867	14.41	-0.426584	0.000167237	3.77667	0.000810655
ACTL6B	23.0167	18.3633	-0.426705	0.0344725	1.46253	0.0859008
GSTP1	1437.59	1136.78	-0.426771	0.000660737	3.17997	0.00278506
VPS45	50.29	40.2633	-0.426823	4.88573e-06	5.31107	3.19425e-05
SYNDIG1L	0.03	0.0266667	-0.427517	0.824523	0.083797	0.896654
MBD2	14.91	12.2133	-0.427563	3.90598e-05	4.40827	0.000216787
NPAP1	0.02	0.02	-0.427624	0.806944	0.0931564	0.892056
MAST3	7.14	5.72667	-0.427765	0.000845481	3.0729	0.00346656
NUDC	243.687	195.333	-0.427876	0.000120801	3.91793	0.000605263
PRR35	0.16	0.116667	-0.428086	0.730771	0.136219	0.873492
RBBP9	24.46	19.58	-0.428179	0.00139981	2.85393	0.00539
SLC43A3	0.07	0.0566667	-0.428184	0.823994	0.0840757	0.896317
GGA2	58.6567	46.8533	-0.428284	2.76875e-07	6.55772	2.27841e-06
PAQR4	150.49	121.7	-0.428616	2.3053e-05	4.63727	0.000133841
TP53I11	556.383	445.763	-0.428706	0.000108093	3.9662	0.000547958
SF1	315.447	245.47	-0.428891	8.53316e-10	9.06889	1.03103e-08
MPHOSPH6	47.09	37.45	-0.428907	0.00112375	2.94933	0.00442905
SIGMAR1	144.863	115.29	-0.428952	5.17313e-06	5.28625	3.36603e-05
DHRS11	35.16	27.9833	-0.429195	0.00221855	2.65393	0.00806137
AP1M1	16.2367	13.0233	-0.429275	8.61563e-08	7.06471	7.66332e-07
USP14	23.31	18.6433	-0.42967	0.00311269	2.50686	0.0108855
STRBP	34.7667	27.6533	-0.429678	1.25034e-05	4.90297	7.64384e-05
FXYD6	563.477	449.087	-0.429723	0.00166715	2.77802	0.00626914
CEP63	26.07	21.72	-0.430234	0.00142624	2.84581	0.00547763
MANEAL	111.103	88.31	-0.430264	1.62957e-06	5.78793	1.16133e-05
KIF2A	34.55	27.6633	-0.430528	2.34428e-06	5.62999	1.63025e-05
BAG5	31.9867	25.5567	-0.430555	0.0011951	2.92259	0.00468322
PHOSPHO2	7.16	5.70333	-0.431032	0.161583	0.791605	0.301351
JAM2	122.96	96.97	-0.431058	5.88765e-07	6.23006	4.57172e-06
RPAP3	17.53	13.9867	-0.431068	0.000955277	3.01987	0.00385214
SNRNP48	13.68	10.94	-0.431134	0.000527957	3.2774	0.00227214
LRRC69	0.273333	0.186667	-0.43118	0.808809	0.0921542	0.892056
PPIG	44.2233	36.4333	-0.431192	0.00125575	2.9011	0.00488351
TMEM39A	11.4567	9.54667	-0.431296	0.00148058	2.82957	0.00565714
NOL11	60.3767	48.2167	-0.43163	0.00015444	3.81124	0.000754651
KRR1	9.78667	7.82333	-0.431724	0.00320943	2.49357	0.0111642
ZC3HAV1	14.43	11.44	-0.431759	0.00199725	2.69957	0.00734029
ACTN1	56.5867	45.1933	-0.431892	0.000462937	3.33448	0.00202293
ZFP1	21.19	17.4033	-0.431899	0.00140916	2.85104	0.00541964
KATNBL1	27.5867	21.9933	-0.432169	0.000167756	3.77532	0.000812929
RWDD1	12.3033	9.79667	-0.432175	0.00631441	2.19967	0.0200962
C16orf95	16.7367	13.3267	-0.432363	0.117438	0.93019	0.234476
DOCK5	0.0133333	0.01	-0.432496	0.792932	0.100764	0.892056
CD84	0.0233333	0.0166667	-0.432671	0.841704	0.0748405	0.90709
FDX1	24.3167	19.4133	-0.432735	5.54303e-05	4.25625	0.000299134
CH25H	22.4567	17.8233	-0.433261	0.0476111	1.32229	0.112579
TCFL5	36.0533	29.24	-0.433295	9.04406e-06	5.04364	5.65348e-05
GTF3A	107.703	85.54	-0.433517	0.00230851	2.63667	0.00836043
ADGRF5	0.453333	0.363333	-0.433669	0.342437	0.465419	0.528073
MRPL57	59.47	50.71	-0.433884	0.000407813	3.38954	0.00180682
ARL2	195.243	154.197	-0.434089	0.00037172	3.42978	0.00165993
THAP12	75.3833	60.12	-0.434373	4.16257e-07	6.38064	3.3171e-06
OXNAD1	11.2067	8.71	-0.434385	0.00930597	2.03124	0.0279554
NCS1	44.06	35.16	-0.43458	3.29304e-06	5.4824	2.22487e-05
ZC3H8	12.7733	9.61	-0.434705	0.00263257	2.57962	0.00935822
CCT6A	315.663	251.39	-0.434886	6.5466e-05	4.18398	0.000348585
AP3B2	53.72	46.86	-0.435164	7.71997e-06	5.11238	4.87978e-05
ZNF71	6.65667	5.31667	-0.435185	0.0104633	1.98033	0.0309107
LNPEP	8.39333	6.63667	-0.435404	1.81831e-05	4.74033	0.000107472
PSTK	12.4833	9.92333	-0.43555	0.0801318	1.09619	0.17334
H4C9	1.40333	1.06667	-0.43588	0.791308	0.101654	0.892056
FAM20C	61.1067	50.1367	-0.435962	9.73093e-07	6.01185	7.25348e-06
TRABD2B	0.173333	0.146667	-0.436012	0.636067	0.196497	0.79912
TCEAL3	126.11	99.84	-0.436062	1.53548e-05	4.81376	9.19157e-05
ZBTB34	10.73	8.54667	-0.436593	0.000544942	3.26365	0.00233848
HOXC5	2.2	1.74333	-0.437117	0.351578	0.453979	0.537601
CTXN2	8.83	7.74333	-0.43756	0.149932	0.824105	0.284448
ALG9	27.5367	22.4467	-0.437566	8.47478e-05	4.07187	0.000440517
METTL17	84.6033	66.9767	-0.437688	9.45011e-06	5.02456	5.89157e-05
FAT2	0.113333	0.0866667	-0.437987	0.426522	0.370058	0.615414
NUDT13	0.203333	0.17	-0.438138	0.716411	0.144838	0.860922
RHOBTB2	13.9567	10.9933	-0.438458	0.000102405	3.98968	0.000522357
MAFF	6.51	5.16	-0.438616	0.0687967	1.16243	0.153231
ZNF354C	16.18	12.87	-0.43867	8.24878e-06	5.08361	5.196e-05
NOP56	210.367	166.98	-0.438759	8.56513e-09	8.06727	8.87049e-08
NCBP1	34.2	27.2167	-0.438767	1.55209e-05	4.80908	9.2808e-05
YWHAH	153.817	121.803	-0.438922	0.0155242	1.80899	0.0434859
KLF13	17.4	13.8433	-0.43916	3.78427e-05	4.42202	0.00021046
DHX15	179.413	142.647	-0.439166	1.0169e-06	5.99272	7.54569e-06
CCN4	1.35333	1.07	-0.439323	0.482155	0.316813	0.666692
DHH	0.116667	0.09	-0.439382	0.698283	0.155968	0.845698
BZW1	233.92	186.133	-0.439596	2.77296e-05	4.55706	0.000158687
TDRD1	0.0433333	0.0333333	-0.439857	0.734178	0.134199	0.876733
CD79A	0.4	0.323333	-0.440243	0.718159	0.143779	0.862317
CEP41	12.0667	9.47333	-0.440414	0.000441978	3.3546	0.00193931
FAM104A	41.8833	33.2133	-0.440428	0.000510424	3.29207	0.00220421
THAP11	59.1133	46.85	-0.44081	0.000115417	3.93773	0.000581488
ST6GALNAC3	0.0666667	0.11	-0.440867	0.747428	0.12643	0.886546
CDKN2AIP	13.03	10.3367	-0.441383	0.00419232	2.37755	0.014107
PSMB2	73.4133	58.2533	-0.441407	0.000286993	3.54213	0.00131859
JAG2	2.12	1.68333	-0.441412	0.066325	1.17832	0.148513
RRAGD	47.7633	37.7633	-0.441576	0.00600478	2.2215	0.0192567
RAD23B	126.163	99.9933	-0.441782	0.000545424	3.26327	0.00233994
CANT1	57.07	45.37	-0.441878	5.49376e-07	6.26013	4.28822e-06
GNA11	111.13	88.2	-0.441887	2.19698e-07	6.65817	1.83369e-06
PYCR3	20.1767	16.0033	-0.441902	9.98188e-05	4.00079	0.000510593
LPCAT3	36.91	29.2733	-0.442063	0.000997069	3.00127	0.00399706
THAP5	32.0767	25.46	-0.442078	0.00162516	2.7891	0.00613235
ARHGEF10	11.9933	9.55333	-0.442346	0.0014837	2.82865	0.00566642
ONECUT2	0.896667	0.713333	-0.442457	0.0538327	1.26895	0.124664
ZNF138	18.2167	14.4033	-0.442469	0.000965395	3.0153	0.00388529
CREBZF	58.2667	46.6667	-0.442964	2.28593e-06	5.64094	1.59238e-05
CD9	320	251.717	-0.443136	8.5095e-07	6.0701	6.40421e-06
CORO6	11.4267	9.01	-0.443296	0.0155526	1.8082	0.0435505
HMX1	0.146667	0.0766667	-0.443577	0.799984	0.0969188	0.892056
STIM1	69.7133	54.6667	-0.443704	5.45985e-05	4.26282	0.000294936
CACNA2D3	0.0466667	0.0366667	-0.443737	0.799915	0.096956	0.892056
HSPA2	2.84667	2.25667	-0.44415	0.199069	0.700997	0.352561
USH1G	0.383333	0.306667	-0.444316	0.502114	0.299198	0.687328
KHDC1	30.4333	24.2433	-0.44437	0.0228877	1.6404	0.0606882
MSI2	211.407	160.187	-0.444551	2.62324e-11	10.5812	3.88249e-10
TRIM39-RPP21	0.41	0.336667	-0.44461	0.701161	0.154182	0.847747
MEST	103.853	82.6567	-0.444655	8.7895e-05	4.05604	0.000455575
ACOT7	102.663	83.2933	-0.444806	1.88014e-05	4.72581	0.000110767
NAB1	83.2467	66.2467	-0.444855	6.13975e-10	9.21185	7.59771e-09
PRKD3	43.5667	34.4433	-0.444952	6.60018e-06	5.18044	4.22082e-05
TPH1	0.843333	0.666667	-0.445041	0.265692	0.575621	0.438555
OR2A5	0.0166667	0.0166667	-0.445117	0.802599	0.0955012	0.892056
VWA3B	0.293333	0.253333	-0.445143	0.540587	0.267134	0.723609
GTF2A1	21.8933	17.3767	-0.445397	2.05482e-05	4.68723	0.000120322
TRIM45	15.8467	12.59	-0.445458	0.00011526	3.93832	0.000581051
PIH1D1	73.98	57.9367	-0.445619	0.000101368	3.9941	0.000517547
MN1	3.62333	2.87333	-0.44586	0.00385019	2.41452	0.0131147
PPP1R12B	10.0733	7.80333	-0.446007	2.22632e-05	4.65241	0.000129669
AARS2	22.8567	18.1333	-0.446221	5.17741e-06	5.28589	3.36748e-05
UNK	47.48	38.7567	-0.446323	9.09284e-07	6.0413	6.81413e-06
C1orf35	55.9933	44.0633	-0.446407	0.000209622	3.67856	0.000994049
ARL4A	20.12	15.9333	-0.446804	0.00492851	2.30728	0.0161972
NUP160	59.21	46.4033	-0.446807	0.000169543	3.77072	0.000820134
MEX3D	46.21	36.46	-0.447042	0.00107314	2.96934	0.00425515
PRKAG2	7.08667	6.31	-0.447263	0.0102663	1.98858	0.0304056
MEP1B	0.05	0.04	-0.4474	0.798258	0.0978568	0.892056
NID1	30.84	24.4733	-0.447403	0.00179501	2.74593	0.00667639
U2SURP	36.3867	28.7167	-0.447436	6.27941e-08	7.20208	5.70932e-07
COPS8	88.61	69.95	-0.447548	0.000295327	3.5297	0.00135385
RNASE4	10.92	8.61667	-0.447762	0.0263481	1.57925	0.0682964
KEAP1	99.4667	78.5	-0.447857	1.71414e-06	5.76595	1.21736e-05
ANKEF1	0.19	0.206667	-0.448043	0.562775	0.249666	0.743529
PTGR1	63.5233	49.51	-0.448416	0.000125687	3.90071	0.000627441
ARPP19	156.253	123.517	-0.448434	1.57107e-05	4.80381	9.37717e-05
PDE10A	0.0233333	0.02	-0.448848	0.800939	0.0964004	0.892056
NPNT	31.4167	24.8	-0.448876	0.00174259	2.75881	0.00651542
ARL6IP4	189.17	147.64	-0.44912	9.49258e-06	5.02262	5.9158e-05
ATP1B1	14.3467	11.31	-0.449381	0.0025793	2.5885	0.0091948
ZCRB1	48.4767	39.21	-0.449385	0.000929465	3.03177	0.00376753
PAX1	0.03	0.0233333	-0.450034	0.815205	0.088733	0.892056
ABHD5	11.7433	8.6	-0.451073	0.031437	1.50256	0.0794607
SLC7A8	1.33333	1.01333	-0.451152	0.324421	0.488892	0.507864
RAP1GAP2	11.0367	8.66333	-0.451206	5.96523e-05	4.22437	0.000319916
CDK18	0.81	0.633333	-0.451374	0.362236	0.441009	0.549266
CKB	1107.7	870.51	-0.451376	7.95193e-09	8.09953	8.26677e-08
RNF34	51.41	39.3533	-0.451512	3.59871e-05	4.44385	0.000201577
QSOX2	75.79	59.7067	-0.451666	9.31421e-05	4.03085	0.000480642
FBXL3	17.3667	13.86	-0.451784	0.00048794	3.31163	0.00211997
RAB5IF	252.19	197.023	-0.45182	0.00194517	2.71104	0.00717462
HSF2	33.91	26.3533	-0.451855	9.63931e-05	4.01595	0.00049508
MEPCE	153.023	118.807	-0.452174	8.25207e-06	5.08344	5.19608e-05
PIP5KL1	3.3	2.86	-0.452218	0.165984	0.779934	0.307078
MTFP1	5.54	4.34333	-0.452559	0.186916	0.728355	0.336087
PELI1	27.7767	21.83	-0.453284	0.00068191	3.16627	0.00286546
TSN	123.703	97.3367	-0.453311	1.0921e-06	5.96174	8.05264e-06
F8A1	49.5767	38.8567	-0.453557	0.000444491	3.35214	0.00194824
FBXL7	12.57	9.92667	-0.454162	0.000105591	3.97637	0.000536601
UQCC2	142.503	111.44	-0.454563	0.000726944	3.1385	0.00303225
SKA2	63.0233	49.6667	-0.454648	0.00374523	2.42652	0.0128265
ARMC2	2.01	1.63667	-0.454847	0.269028	0.570203	0.442145
OGG1	42.2133	32.73	-0.454878	5.02493e-05	4.29887	0.000272791
CFAP20	136.787	106.98	-0.454993	2.9708e-06	5.52713	2.02469e-05
RIOK2	26.22	21.1667	-0.455003	2.20397e-05	4.65679	0.000128414
NCR3LG1	6.58333	5.19	-0.455029	0.00126853	2.8967	0.00493086
NUP133	31.0933	24.4633	-0.455087	6.61064e-07	6.17976	5.08491e-06
ARHGAP19	52.2633	41.1667	-0.455149	1.35944e-08	7.86664	1.36728e-07
NAA16	10.78	8.83667	-0.455245	0.00142555	2.84602	0.00547627
BOD1	99.53	78.1733	-0.455969	9.71072e-05	4.01275	0.000498123
PSMD10	162.217	126.873	-0.456148	0.000431947	3.36457	0.00189631
SLC25A19	10.9333	8.60333	-0.456264	0.023281	1.633	0.0615748
ATF4	510.273	393.357	-0.456292	4.61004e-06	5.3363	3.02729e-05
SF3A3	87.8167	68.9033	-0.45633	7.96138e-05	4.09901	0.000415544
C1orf198	47.37	37.15	-0.456337	0.00101033	2.99554	0.00404427
ZNF586	8.61333	6.72333	-0.456584	0.0201225	1.69632	0.0543142
UBE2I	495.767	383.523	-0.456654	4.62548e-05	4.33484	0.000252917
SORCS3	10.8033	8.83333	-0.457189	0.000187227	3.72763	0.000897988
GFPT1	32.95	27.63	-0.457615	2.49532e-05	4.60287	0.000143854
TAL1	0.266667	0.223333	-0.457751	0.505347	0.29641	0.690255
FAM184A	12.2633	9.73333	-0.457971	0.00282496	2.54899	0.00998362
RTEL1	46.6233	36.7067	-0.458066	2.10035e-05	4.67771	0.000122813
BRD7	203.787	161.74	-0.458235	6.94774e-08	7.15816	6.27864e-07
NFKB1	11.8667	9.14667	-0.45843	0.00028086	3.55151	0.00129331
NIPAL1	0.03	0.0266667	-0.458667	0.811904	0.0904951	0.892056
GIT1	115.657	90.6867	-0.458774	1.82301e-06	5.73921	1.28965e-05
DNAAF1	0.0566667	0.0566667	-0.458848	0.811834	0.090533	0.892056
SPATS2L	114.01	87.88	-0.459616	1.55274e-06	5.8089	1.11287e-05
BACE2	18.07	14.2933	-0.459871	5.3279e-05	4.27344	0.000288379
MTHFS	12.5133	9.8	-0.459979	0.00481752	2.31718	0.0158718
SUMO2	203.687	159.543	-0.460012	2.39263e-07	6.62112	1.98485e-06
ZNF460	2.12	1.68667	-0.460067	0.111136	0.954144	0.224244
ENY2	50.4833	39.5333	-0.460167	1.84152e-05	4.73482	0.000108765
DENND6A	20.8033	16.3367	-0.460284	8.47811e-05	4.0717	0.00044055
GLI3	14.1967	11.1567	-0.460379	9.95973e-05	4.00175	0.000509779
SNX24	22.0533	16.77	-0.460569	0.00125448	2.90154	0.00487972
HES4	74.08	56.7933	-0.461211	0.00654244	2.18426	0.0207253
EVC2	0.15	0.123333	-0.461485	0.630911	0.200032	0.795711
LRRC20	67.6333	53.1233	-0.461636	7.36474e-06	5.13284	4.67146e-05
GPR161	21.1	16.56	-0.461967	4.69708e-08	7.32817	4.34785e-07
CHRNA10	1.27333	1.36333	-0.462061	0.187899	0.726075	0.337485
NPHP4	10.9333	8.57667	-0.462119	0.000145924	3.83587	0.000716457
HNRNPA1L2	11.6667	8.96	-0.462193	0.0102241	1.99037	0.0302969
KPNB1	144.827	113.473	-0.462243	2.97469e-08	7.52656	2.83357e-07
BRD8	100.623	78.9967	-0.462484	3.61349e-07	6.44207	2.91069e-06
ARL13B	10.8667	8.62333	-0.462565	0.000860911	3.06504	0.00352013
B3GAT3	151.057	117.04	-0.462677	1.0331e-06	5.98586	7.65206e-06
TTC26	7.32667	5.64333	-0.462818	0.00247244	2.60687	0.00885432
PLXNB2	124.693	97.8233	-0.462981	5.94166e-08	7.22609	5.41424e-07
PCBP1	508.753	396.627	-0.463095	5.21204e-07	6.28299	4.08584e-06
KCNQ3	1.42333	1.13667	-0.463151	0.224456	0.648868	0.386941
CAND2	7.91	6.15667	-0.46341	0.021811	1.66132	0.0582481
POLR2A	197.81	154.473	-0.463842	0.00180702	2.74304	0.00671342
LRRC42	76.63	59.5967	-0.463953	1.5177e-05	4.81882	9.09174e-05
TNFRSF6B	32.8233	25.5	-0.464086	0.0160177	1.7954	0.0446773
PDZD4	147.993	116.383	-0.464194	1.05251e-07	6.97777	9.22652e-07
KHDC1L	1.55333	1.18667	-0.464274	0.625286	0.203922	0.791278
IGFBPL1	538.437	420.647	-0.464451	0.000245034	3.61077	0.00114475
COCH	4.08667	3.21333	-0.464649	0.0687789	1.16254	0.153212
MBD3	92.5333	72.2667	-0.464708	9.7885e-06	5.00928	6.0771e-05
TIMM23	141.66	109.973	-0.464793	3.51468e-05	4.45411	0.000197275
COMMD2	29.16	22.7633	-0.464943	0.000176184	3.75403	0.000849248
PLGRKT	39.0833	30.48	-0.465502	0.00804302	2.09458	0.0247143
KIAA1328	1.88	1.46333	-0.465888	0.0697322	1.15657	0.154772
TSHZ1	16.03	12.4933	-0.466015	9.29093e-05	4.03194	0.000479592
PSMD14	164.777	128.107	-0.466111	0.000791279	3.10167	0.00326969
MPP1	16.4033	12.8067	-0.466162	0.0137577	1.86145	0.0391467
EPOP	15.4167	12.0167	-0.466315	0.000235185	3.62859	0.00110282
ATR	5.80333	4.53667	-0.466421	0.000807697	3.09275	0.00332914
H3-3B	673.433	525.137	-0.466422	9.13443e-11	10.0393	1.26937e-09
RHOA	670.917	522.02	-0.466725	3.69646e-06	5.43221	2.47296e-05
KYAT1	38.9267	30.17	-0.466826	0.00343849	2.46363	0.0118828
AKAP12	9.46667	7.47333	-0.466918	0.0064093	2.19319	0.0203655
OR2G6	0.113333	0.0866667	-0.467125	0.635445	0.196922	0.798705
FGD6	3.61	2.81667	-0.467177	0.00249102	2.60362	0.00890527
ZNF410	42.5133	33.0367	-0.467326	0.00086956	3.0607	0.00355106
ISYNA1	47.4633	36.92	-0.467364	3.03679e-05	4.51759	0.000172221
FXR1	99.46	76.62	-0.467561	1.66784e-07	6.77784	1.41585e-06
AKR7A2	125.017	96.9633	-0.467852	1.9479e-05	4.71043	0.000114594
SEPTIN1	1.54667	1.17333	-0.467884	0.429161	0.36738	0.617762
TIGD2	7.73	6.01667	-0.468138	0.00709077	2.14931	0.022226
KLHL11	9.31667	7.26667	-0.468264	6.70805e-05	4.1734	0.000356371
NPTXR	25.91	20.17	-0.468662	0.00117165	2.9312	0.0045979
MSH6	91.8933	71.5267	-0.469156	0.000913875	3.03911	0.0037126
SGK1	47.5133	36.0833	-0.469763	0.000476655	3.3218	0.00207534
TALDO1	324.2	250.787	-0.47008	4.53024e-06	5.34388	2.98123e-05
PNRC2	104.81	81.45	-0.470089	2.62009e-09	8.58168	2.93221e-08
CEP250	16.4133	13.26	-0.470269	3.23203e-06	5.49053	2.18907e-05
FAM98B	49.4967	38.4933	-0.470331	0.000141846	3.84818	0.000698738
NGDN	96.4167	74.2833	-0.470547	0.000296865	3.52744	0.00135975
KCNMB4	16.6567	12.97	-0.470991	2.54419e-05	4.59445	0.000146414
FUT9	6.67	5.21333	-0.471184	0.000617478	3.20938	0.0026216
CHST14	133.7	103.7	-0.471819	8.83993e-06	5.05355	5.53856e-05
SLC3A2	197.333	157.833	-0.472252	0.0113413	1.94534	0.0331299
SRSF4	161.963	125.657	-0.47237	7.84977e-05	4.10514	0.000410419
FH	78.76	61.1133	-0.472654	1.54208e-06	5.81189	1.10571e-05
NONO	777.627	604.067	-0.472706	4.04013e-09	8.3936	4.40996e-08
TRIM27	86.67	67.29	-0.472753	1.68997e-07	6.77212	1.43139e-06
SUMO3	174.533	135.267	-0.472908	7.10982e-08	7.14814	6.41097e-07
ENKD1	39.08	30.2367	-0.473138	0.000418938	3.37785	0.00184612
GPC5	0.323333	0.293333	-0.473144	0.560516	0.251412	0.74234
CTDSPL	16.71	13.55	-0.47325	3.8547e-05	4.41401	0.000214159
ITGA2	45.4867	35.4033	-0.473405	1.66509e-06	5.77856	1.18561e-05
MBNL1	14.21	11.2433	-0.473696	3.97406e-05	4.40077	0.000220193
CHUK	23.57	18.09	-0.474306	3.45022e-05	4.46215	0.000193989
HDAC2	191.313	147.507	-0.474609	5.49948e-07	6.25968	4.29064e-06
USE1	29.55	22.67	-0.474903	0.00990939	2.00395	0.0294568
LAYN	4.63667	3.47	-0.475484	0.0576465	1.23923	0.131984
POLR3F	28.9333	22.4333	-0.475531	0.00166044	2.77978	0.00624821
GSPT1	69.7833	54.14	-0.475649	7.50407e-07	6.1247	5.71314e-06
FAR1	42.9667	33.3533	-0.47575	1.57556e-08	7.80256	1.56924e-07
ABHD15	34.6633	26.8867	-0.475831	1.40398e-05	4.85264	8.48498e-05
PSMA3	147.14	113.073	-0.476166	3.02537e-05	4.51922	0.000171693
ADCK2	37.24	28.8067	-0.476241	8.17033e-05	4.08776	0.000425772
SIRPB1	0.566667	0.46	-0.476315	0.608234	0.21593	0.778904
EXOSC1	35.31	25.2167	-0.476366	0.00124641	2.90434	0.00485408
PON1	0.21	0.166667	-0.476447	0.656021	0.183082	0.809905
MORF4L2	303.63	235.217	-0.476559	2.01403e-09	8.69593	2.29152e-08
DUSP7	11.6567	9.01333	-0.476686	0.00644171	2.191	0.0204537
FOXJ2	27	20.7967	-0.476859	8.03941e-05	4.09478	0.00041935
TSHZ3	5.34	4.13667	-0.477361	0.00388772	2.4103	0.0132178
NEK4	32.5233	24.2933	-0.477517	0.000533293	3.27303	0.00229375
BAALC	607.703	470.303	-0.477598	1.16388e-09	8.93409	1.38182e-08
ADAMTS1	16.8467	13.0367	-0.477758	0.000208314	3.68128	0.000988422
ATF5	16.7667	12.87	-0.477774	0.0018076	2.7429	0.00671406
MEX3B	20.13	15.58	-0.477816	4.66203e-05	4.33142	0.000254609
CDK16	146.173	113.787	-0.477898	2.26057e-10	9.64578	2.97249e-09
VEZF1	77.0567	59.6567	-0.477913	1.9089e-06	5.71922	1.34402e-05
SEPTIN7	567.92	435.087	-0.478363	5.08683e-08	7.29355	4.68744e-07
TMEM209	37.5333	28.9567	-0.478507	8.67436e-06	5.06176	5.44107e-05
MRM2	113.07	87.1167	-0.478832	0.000504367	3.29725	0.00218208
DYNLL1	1387.5	1054.39	-0.479526	1.72041e-08	7.76437	1.69905e-07
ZFP91	79.92	61.7567	-0.479735	0.000190129	3.72095	0.000910041
STAG2	80.8867	62.4733	-0.480061	8.79123e-07	6.05595	6.60411e-06
NUDT6	19.7867	14.6267	-0.480242	0.0134765	1.87042	0.0384266
GALNT16	13.4333	10.2567	-0.480323	0.00643389	2.19153	0.0204328
APOA1	0.706667	0.56	-0.480622	0.677907	0.16883	0.828188
ANAPC11	355.983	278.367	-0.480637	1.40604e-06	5.852	1.01707e-05
NDUFB1	496.07	350.13	-0.481018	0.00541735	2.26621	0.0175793
TCTN2	9.11333	7.23333	-0.481356	0.00968536	2.01388	0.0288991
PMP22	129.613	99.31	-0.481789	6.23001e-09	8.20551	6.6152e-08
APIP	45.73	34.9767	-0.482063	0.00659302	2.18092	0.0208654
STRN	17.2367	12.9633	-0.482572	6.64932e-05	4.17722	0.00035348
BRPF1	18.5067	14.26	-0.48265	1.48345e-05	4.82873	8.91265e-05
MPRIP	41.9767	32.3367	-0.482711	4.39996e-10	9.35655	5.5453e-09
HTATSF1	138.3	106.427	-0.482847	5.71308e-05	4.24313	0.000307804
LHX2	49.35	38.0767	-0.482927	0.00856487	2.06728	0.0260658
NAA38	212.49	163.173	-0.482966	3.67885e-05	4.43429	0.000205504
BVES	13.97	10.79	-0.483147	6.52637e-05	4.18533	0.00034762
RBL2	60.3867	46.8967	-0.483158	1.26235e-08	7.89882	1.27827e-07
MED4	27.1567	20.9767	-0.483635	7.56615e-05	4.12113	0.00039732
DHX9	189.477	146.18	-0.483654	3.06531e-12	11.5135	5.06781e-11
STT3B	80.72	62.54	-0.483661	7.45306e-09	8.12767	7.79763e-08
PAFAH1B3	190.687	148.25	-0.483831	7.76351e-08	7.10994	6.95068e-07
ZNF57	4.19667	3.23333	-0.483903	0.0825256	1.08341	0.177232
ZNF595	7.10667	5.58333	-0.484582	0.00728332	2.13767	0.0227382
NTAQ1	32.1267	23.6267	-0.484684	0.00139704	2.85479	0.0053806
HRAS	158.573	121.133	-0.484779	2.08191e-06	5.68154	1.45645e-05
PSMG3	172.48	132.343	-0.484818	0.000233036	3.63258	0.00109369
ALG8	95.7267	73.9	-0.484974	1.41819e-06	5.84827	1.0245e-05
ANKRD36B	6.31667	4.57667	-0.485246	0.00802953	2.09531	0.0246821
RFLNB	45.2967	35.06	-0.48528	0.00421205	2.37551	0.0141589
MIPEP	12.32	9.48667	-0.485306	0.0242579	1.61515	0.0637195
IL9R	0.62	0.486667	-0.485449	0.331741	0.479201	0.516608
GLRX3	88.4767	67.7433	-0.48557	0.00127887	2.89317	0.00496869
ATL1	18.5567	14.34	-0.485804	0.000877285	3.05686	0.00357994
PGM3	46.2867	35.8867	-0.485876	3.67502e-08	7.43474	3.46242e-07
FBN2	6.98333	5.37667	-0.485878	2.48826e-05	4.6041	0.000143497
CCT4	285.053	219.02	-0.485879	2.06688e-05	4.68468	0.000120985
TMEM138	51.3733	35.9	-0.48614	0.000252856	3.59713	0.00117593
HOXA11	0.186667	0.143333	-0.486271	0.658773	0.181264	0.812382
ACTB	6235.78	4791.52	-0.486336	5.06914e-07	6.29507	3.98335e-06
TMEM44	24.2667	18.64	-0.487326	3.39382e-05	4.46931	0.000191014
SERTAD2	18.95	14.43	-0.48834	2.26184e-05	4.64554	0.000131598
HMGA1	167.823	128.607	-0.488969	1.39477e-07	6.8555	1.2021e-06
GTF3C5	123.957	94.7867	-0.489402	2.07079e-08	7.68386	2.00994e-07
CEP162	7.37333	5.83667	-0.489433	0.00108841	2.96321	0.00430944
MEX3C	33.9367	26.05	-0.489467	2.3868e-05	4.62218	0.000138084
POLR2J	376.667	287.233	-0.489491	2.34787e-05	4.62933	0.00013612
UTP14C	4.97333	3.83667	-0.489518	0.466256	0.331376	0.652297
MUS81	78.17	59.9967	-0.489664	8.2155e-08	7.08537	7.32731e-07
SOAT1	30.7033	21.6933	-0.489976	1.09595e-06	5.96021	8.07378e-06
PPIP5K2	17.1767	13.16	-0.489984	2.96846e-06	5.52747	2.02394e-05
ZBTB21	22.4567	17.1233	-0.490094	5.00206e-05	4.30085	0.00027164
MRPL9	88.1	67.24	-0.490227	2.29629e-05	4.63897	0.000133413
THOC1	22.7467	17.39	-0.490318	0.000182662	3.73835	0.000877376
ANAPC15	131.993	98.8033	-0.490347	0.000140118	3.85351	0.000691473
RALY	544.05	414.733	-0.490898	2.2749e-11	10.643	3.39763e-10
RAVER1	82.7467	63.4	-0.491043	5.80581e-07	6.23614	4.51244e-06
ZNF678	5.9	4.53	-0.491736	0.000359412	3.44441	0.00161067
INO80E	119.367	88.19	-0.491894	2.0465e-06	5.68899	1.4329e-05
PTP4A1	56.3033	43.16	-0.492029	6.68687e-07	6.17478	5.14114e-06
HMCES	82.9	64.7633	-0.492047	1.19244e-05	4.92356	7.31449e-05
HPS4	28.9133	22.4833	-0.492103	9.09577e-07	6.04116	6.81413e-06
RESF1	10.7767	8.25333	-0.492711	1.17531e-05	4.92985	7.22021e-05
HYI	16.2667	12.5633	-0.493052	0.0260943	1.58345	0.0677114
RPS10-NUDT3	5.43333	4.16	-0.493432	0.141717	0.848579	0.27217
USP18	28.27	21.3033	-0.493556	0.00140047	2.85373	0.00539129
LYAR	30.6333	23.3767	-0.493579	0.00168178	2.77423	0.00630972
TBX6	3.59333	2.68667	-0.493744	0.0803979	1.09476	0.173774
CWF19L2	10.73	8.28667	-0.493837	0.00365336	2.43731	0.0125381
MAN1C1	20.5667	15.8533	-0.494402	0.000127913	3.89308	0.000637389
CFAP20DC	4.16667	2.84	-0.494501	0.0565651	1.24745	0.129908
CAPN6	0.0866667	0.0666667	-0.494527	0.720691	0.142251	0.864533
KCNA3	0.2	0.156667	-0.494613	0.662468	0.178835	0.815223
SNX10	1.88	1.45	-0.495138	0.182172	0.739519	0.329354
MEGF10	4.61667	3.54333	-0.49558	0.00163898	2.78543	0.00617453
HOXA13	5.88667	4.5	-0.49567	0.00396751	2.40148	0.01345
SPTSSA	60.9133	46.5	-0.495779	3.67516e-06	5.43472	2.46374e-05
SNAPC1	8.88333	6.77667	-0.496156	0.00345544	2.4615	0.0119338
COPS6	456.273	346.887	-0.496578	1.87119e-05	4.72788	0.000110307
FOXRED2	28.6067	21.9267	-0.496578	2.32246e-07	6.63405	1.92859e-06
FBXO22	18.74	14.0833	-0.49729	6.92936e-05	4.15931	0.000366583
ERGIC2	24.5767	18.7567	-0.497317	9.94972e-05	4.00219	0.000509426
MTA2	171.197	130.547	-0.49752	3.44017e-11	10.4634	5.0061e-10
CHSY1	44.2233	33.72	-0.497816	3.57742e-09	8.44643	3.93109e-08
ENOPH1	183.537	139.713	-0.49806	0.000930238	3.03141	0.00376973
NUP153	45.65	34.9933	-0.498091	6.73043e-07	6.17196	5.16736e-06
RPN1	310.953	237.143	-0.498238	5.45064e-10	9.26355	6.78081e-09
POLR2I	189.577	138.2	-0.498379	0.00118969	2.92457	0.00466424
CHORDC1	29.6633	22.6067	-0.498546	2.40167e-05	4.61949	0.000138895
RASIP1	1.92667	1.47333	-0.498644	0.162695	0.788627	0.30253
SLX4	24.8267	19.5033	-0.498989	3.4184e-06	5.46618	2.30576e-05
TMEM38B	35.72	27.29	-0.499105	0.000589866	3.22925	0.00251234
ARHGEF26	33.2833	26.7033	-0.499292	6.86306e-07	6.16348	5.25196e-06
MRGBP	49.97	38.0367	-0.499395	3.40385e-05	4.46803	0.000191448
DNM3	5.46333	3.96333	-0.49971	0.0036224	2.441	0.0124448
STT3A	162.133	122.607	-0.499722	1.3216e-08	7.8789	1.3325e-07
ABCD3	66.2833	53.8	-0.500134	1.87645e-06	5.72666	1.3236e-05
FAM200B	14.9667	11.4167	-0.500249	2.83689e-05	4.54716	0.00016212
ULBP2	3.66667	2.76667	-0.500256	0.172226	0.7639	0.314999
LSM2	207.167	156.133	-0.500492	9.366e-05	4.02845	0.000482735
NDUFAF5	14.5633	11.5333	-0.500516	0.0039412	2.40437	0.0133718
TRIR	584.513	440.817	-0.500821	7.54706e-09	8.12222	7.89094e-08
MARK1	17.21	12.64	-0.501138	1.81414e-05	4.74133	0.000107264
HCN3	21.7533	16.55	-0.501575	2.09266e-06	5.6793	1.46334e-05
CCAR1	43.4767	33.1733	-0.501642	1.77298e-06	5.7513	1.25588e-05
SPEF2	0.1	0.0633333	-0.501642	0.754098	0.122572	0.890874
ADIG	0.746667	0.553333	-0.501903	0.730051	0.136647	0.87295
LOC105377310	0.473333	0.356667	-0.502102	0.591836	0.227799	0.768003
ERBB2	36.7733	28.3233	-0.502208	2.79623e-07	6.55343	2.29607e-06
TPR	35.66	27.2133	-0.502316	2.36376e-08	7.6264	2.28213e-07
CHRD	20.1667	15.5367	-0.50234	0.00101158	2.995	0.0040483
SS18L2	8.55	6.64667	-0.50262	0.00522974	2.28152	0.0170686
PPDPF	624.32	469.633	-0.502807	4.35413e-06	5.3611	2.87653e-05
ZC3H18	112.337	84.9633	-0.503007	1.74894e-08	7.75722	1.72307e-07
PLPP1	35.34	26.7833	-0.503479	0.000333404	3.47703	0.00150939
ZNF689	16.58	12.6067	-0.50365	3.17872e-05	4.49775	0.000179587
NHLH2	0.133333	0.103333	-0.503977	0.703633	0.152654	0.84942
USP31	17.2467	13.21	-0.503999	0.000142782	3.84533	0.000702926
HSPA1A	266.343	202.443	-0.504413	1.58136e-06	5.80097	1.12992e-05
ATAD3A	65.0933	49.2267	-0.504441	2.80843e-05	4.55154	0.000160605
NENF	103.043	77.5	-0.505034	3.29583e-05	4.48203	0.000185883
INHBE	0.803333	0.603333	-0.505174	0.489576	0.31018	0.67426
KANSL3	40.69	30.7567	-0.50529	3.45846e-09	8.46112	3.80881e-08
ZNF232	29.1367	21.9233	-0.505292	0.000344309	3.46305	0.00155044
TGIF2	58.1067	44.2333	-0.505862	2.14462e-09	8.66865	2.42494e-08
LGI4	0.126667	0.116667	-0.505966	0.702472	0.153371	0.848872
POMZP3	38.6733	29.1633	-0.506073	0.000252084	3.59845	0.001173
FARSB	74.6133	56.9267	-0.506313	0.00198921	2.70132	0.00731236
RPF1	41.09	31.07	-0.506603	0.00093767	3.02795	0.00379328
AMIGO2	0.206667	0.15	-0.506865	0.626067	0.203379	0.792022
RAB40AL	0.42	0.306667	-0.506959	0.70745	0.150305	0.852491
ADORA2B	1.23667	0.946667	-0.507584	0.428018	0.368538	0.616749
ANO6	26.88	20.4367	-0.507769	1.43728e-08	7.84246	1.44115e-07
NHLRC2	10.41	7.75333	-0.507996	9.0091e-05	4.04532	0.000466367
TRIM26	55.22	41.7533	-0.508144	2.2414e-08	7.64948	2.16783e-07
PFAS	52.1367	39.6433	-0.508388	4.39894e-10	9.35665	5.5453e-09
ABHD3	55.4533	41.87	-0.508491	6.15877e-06	5.21051	3.96641e-05
RASL11A	2.65333	1.48333	-0.508589	0.333349	0.477101	0.518286
XRCC5	328.83	249.067	-0.508659	1.53565e-09	8.81371	1.78693e-08
KIF1C	55.7767	41.9333	-0.508683	9.06207e-05	4.04277	0.000468665
RHOV	0.626667	0.473333	-0.508772	0.503678	0.297847	0.688721
KNOP1	65.0867	49.42	-0.508928	7.65274e-05	4.11618	0.000401224
IQCD	3.89333	3.34333	-0.508949	0.156554	0.805335	0.293791
RUSC1	37.8767	28.1333	-0.509443	6.42711e-06	5.19198	4.12301e-05
TAF4	35.49	27.3567	-0.509586	1.11706e-07	6.95192	9.7351e-07
RFXAP	5.87667	4.43667	-0.509731	0.0388461	1.41065	0.0950926
C2orf92	2.52	1.68667	-0.509909	0.25934	0.586131	0.430455
EVL	107.23	78.5267	-0.510092	1.73919e-07	6.75965	1.46956e-06
CDCA7L	113.887	85.9667	-0.510332	5.92273e-07	6.22748	4.5946e-06
ANKH	6.79333	4.47333	-0.510377	0.241049	0.617895	0.407569
SNRPC	421.27	314.847	-0.5104	1.41771e-05	4.84841	8.55533e-05
PRPS1	177.273	133.693	-0.510498	0.000918014	3.03715	0.00372665
QSER1	32.9533	25.0567	-0.510517	1.36618e-07	6.86449	1.17932e-06
VLDLR	5.96667	4.51333	-0.510681	0.000348148	3.45824	0.00156533
POLR2K	155.35	116.383	-0.510877	0.0172008	1.76445	0.0475321
TAF6	220.603	168.083	-0.511199	4.73882e-05	4.32433	0.0002582
ELAVL1	63.1033	47.7167	-0.511232	5.82938e-05	4.23438	0.000313348
ECI1	129.057	97.3333	-0.511471	9.00089e-06	5.04571	5.63079e-05
MYCN	44.7033	32.8467	-0.511541	1.74445e-06	5.75834	1.23621e-05
AADAT	16.8467	12.71	-0.511839	0.000345706	3.46129	0.00155488
TIMM8A	25.0033	20.3133	-0.511844	0.0167775	1.77527	0.0464956
DDX59	18.2567	13.4533	-0.512111	0.000390413	3.40848	0.00173677
DDX46	48.7867	36.2433	-0.512376	3.44087e-06	5.46333	2.31996e-05
IGSF3	32.0467	24.4533	-0.512409	3.72093e-07	6.42935	2.98988e-06
EFCAB7	11.2333	8.22667	-0.513498	0.0019991	2.69917	0.00734376
RANBP17	8.7	7.19	-0.513537	0.00232818	2.63298	0.00842052
SLC25A25	47.7133	35.45	-0.513604	1.66889e-08	7.77757	1.65615e-07
CPOX	16.9433	12.6833	-0.513807	0.000105415	3.9771	0.000535873
ERAP2	31.2733	23.5433	-0.513923	7.97485e-05	4.09828	0.000416114
ANKAR	1.05333	0.796667	-0.513962	0.19209	0.716496	0.343393
TMEM245	26.71	20.2	-0.514342	6.53124e-09	8.185	6.89928e-08
CALU	468.757	356.65	-0.514538	1.12618e-06	5.94839	8.27783e-06
C9orf153	0.62	0.47	-0.51463	0.498163	0.302628	0.683119
VCAN	34.4433	26.33	-0.514902	1.39268e-06	5.85615	1.0083e-05
ZNF45	9.52333	7.23	-0.515011	0.000275532	3.55983	0.00127056
AP1G2	39.4867	29.8967	-0.515292	0.00149629	2.82498	0.00570918
ZNF473	9.7	7.31333	-0.515367	0.000339895	3.46866	0.00153369
CDKAL1	15.6533	11.8033	-0.515422	0.000124092	3.90626	0.000620422
IL15RA	0.22	0.173333	-0.515812	0.697042	0.156741	0.844824
ZNF200	21.94	16.2133	-0.516341	7.94043e-05	4.10016	0.000414582
ANKLE1	1.32667	0.993333	-0.516513	0.232701	0.633202	0.397332
CERK	38.48	29.04	-0.516726	7.70438e-09	8.11326	8.04003e-08
DPY19L1	99.2467	74.7	-0.51697	1.51807e-09	8.81871	1.76899e-08
HNRNPU	276.027	208.087	-0.51708	1.68029e-08	7.77462	1.66545e-07
SMC6	28.6033	21.5567	-0.517081	1.99784e-08	7.69944	1.94605e-07
EXOC6	14.69	11.0633	-0.517185	6.22574e-05	4.20581	0.000332906
B3GALT9	7.79333	5.86	-0.517508	0.00282979	2.54825	0.00999857
FBLN2	4.32	3.25667	-0.51756	0.0139023	1.85691	0.0394825
OR2M3	0.13	0.103333	-0.517599	0.472657	0.325454	0.658057
MCUR1	51.82	38.5267	-0.517753	0.000526256	3.2788	0.00226542
JADE3	30.34	22.8	-0.518457	8.25307e-07	6.08338	6.23413e-06
SCUBE2	6.12	4.59	-0.518779	0.00787774	2.1036	0.024299
CSGALNACT2	22.4233	16.7333	-0.518927	1.92663e-06	5.7152	1.35418e-05
TCF20	15.2167	11.4333	-0.519161	0.000118426	3.92655	0.000594451
LIMS4	0.756667	0.57	-0.519224	0.428608	0.367939	0.61713
NOM1	16.2067	12.1933	-0.51927	6.36229e-06	5.19639	4.08303e-05
REEP1	11.7733	8.86667	-0.519415	0.000822844	3.08468	0.00338561
TOPORS	28.5833	21.5033	-0.51967	1.71587e-06	5.76552	1.21806e-05
ANKRD36	4.71667	3.65	-0.519681	0.00449981	2.34681	0.0149922
PSME2	192.59	141.19	-0.520051	4.53955e-08	7.34299	4.21393e-07
ZBED8	17.7233	13.2933	-0.52027	3.78214e-05	4.42226	0.000210413
PPP4R1	44.9367	33.7467	-0.520318	8.1033e-07	6.09134	6.13231e-06
CDC5L	39.8533	29.97	-0.520356	2.34681e-07	6.62952	1.94783e-06
NFU1	126.59	94.4067	-0.520419	1.56415e-05	4.80572	9.34612e-05
UHRF2	31.3433	24.1333	-0.520688	1.23139e-07	6.9096	1.0686e-06
OTULIN	9.67	7.22	-0.520802	1.91374e-06	5.71812	1.34685e-05
KHSRP	237.933	178.72	-0.521125	1.31947e-11	10.8796	2.02797e-10
EIF2AK2	25.7967	19.43	-0.521172	6.35176e-05	4.19711	0.000339202
LONRF1	22.2433	16.7367	-0.521668	5.32562e-06	5.27363	3.45975e-05
ANAPC1	22.4067	17.0833	-0.521739	1.46525e-07	6.83409	1.25755e-06
RAB33B	3.12667	2.33333	-0.521987	0.0226025	1.64584	0.0600777
GATA6	2.07333	1.55333	-0.522047	0.06675	1.17555	0.149383
TECR	297.197	221.623	-0.522282	7.97537e-10	9.09825	9.70791e-09
GLYATL1	0.49	0.356667	-0.522532	0.550566	0.259191	0.733014
KLHL33	0.226667	0.173333	-0.523185	0.465207	0.332354	0.651449
ZNF703	4.55333	3.40667	-0.523474	0.0289357	1.53857	0.0739782
EPOR	6.81333	5.09333	-0.523904	0.0131477	1.88115	0.0376725
TMX1	65.5533	49.1467	-0.524007	3.8943e-09	8.40957	4.25929e-08
APOO	90.4833	66.1967	-0.52446	0.0031736	2.49845	0.0110701
ING2	23.6	16.3367	-0.524852	0.0209435	1.67895	0.0562429
TRIM7	5.05333	3.18667	-0.525398	0.0188629	1.72439	0.0514396
GSR	49.1733	36.73	-0.525543	0.00499644	2.30134	0.0163887
ELAVL4	4.65667	3.4	-0.525612	0.0424606	1.37201	0.102456
CDC23	54.3267	40.5967	-0.526064	0.000156239	3.80621	0.000762534
ADGRF3	0.563333	0.426667	-0.52607	0.298261	0.525404	0.477684
C15orf65	3.27333	2.42	-0.526288	0.324941	0.488195	0.508388
SNAI2	3.14	2.33333	-0.526627	0.220641	0.656314	0.381972
LOC107987373	99.8467	73.5433	-0.526789	0.000333645	3.47672	0.00150965
MRPL18	166.73	123.6	-0.526917	0.000465126	3.33243	0.00203
TNFRSF19	108.697	80.9433	-0.526922	4.38607e-06	5.35792	2.89413e-05
LUC7L2	163.203	121.783	-0.527042	5.25383e-07	6.27952	4.11466e-06
CDKN1B	203.587	152.183	-0.527259	1.88113e-11	10.7256	2.83536e-10
TP53I13	120.623	88.5	-0.527917	0.00154033	2.81239	0.00585134
SMIM19	8.58667	6.47	-0.527952	0.00361207	2.44224	0.0124224
POLR1E	34.2467	25.5067	-0.528242	6.2719e-05	4.2026	0.000335156
TPP2	16.7367	12.4567	-0.528297	1.71329e-06	5.76617	1.21728e-05
ACADL	0.176667	0.14	-0.528478	0.647709	0.18862	0.804249
SRGAP2B	25.0767	18.7433	-0.528537	0.000121817	3.91429	0.000609606
ZNF430	10.65	8.79667	-0.528985	0.00242089	2.61603	0.00869248
TIMM21	54.31	40.3333	-0.529173	4.06063e-05	4.39141	0.000224231
NUAK1	9.39	7.02333	-0.52921	9.63084e-05	4.01634	0.0004948
LSM14B	141.947	106.327	-0.529297	1.17097e-08	7.93145	1.19015e-07
ZNF835	4.00667	2.90667	-0.529406	0.0197423	1.7046	0.0534263
TUBGCP4	21.8767	16.39	-0.530278	9.20309e-06	5.03607	5.7507e-05
CLEC3B	0.766667	0.52	-0.530565	0.638325	0.194958	0.800724
ADAT1	18.28	13.67	-0.53079	1.29455e-07	6.88788	1.11984e-06
EXOG	14.51	10.3667	-0.531087	8.06363e-05	4.09347	0.000420479
ASTN2	23.8133	13.9967	-0.531272	0.000948883	3.02279	0.00382824
RP2	28.8333	21.5067	-0.531513	8.72167e-08	7.0594	7.74277e-07
USP28	25.11	18.8133	-0.531584	3.62394e-08	7.44082	3.41626e-07
SLCO3A1	0.463333	0.3	-0.531771	0.432331	0.364184	0.619723
TUBA3C	0.333333	0.246667	-0.531779	0.652444	0.185457	0.808168
LOC105371419	0.11	0.08	-0.532355	0.644831	0.190554	0.80273
PROSER2	3.72333	2.76	-0.532614	0.0150867	1.82141	0.0424449
LARP1B	13.8667	9.39333	-0.532615	0.000618541	3.20863	0.00262475
GTPBP1	69.62	51.8367	-0.53267	1.45288e-06	5.83777	1.04587e-05
TFAM	64.3267	48.5233	-0.532913	0.000312343	3.50537	0.0014223
SLC30A6	22.2367	17.31	-0.532934	2.01803e-05	4.69507	0.00011838
RUFY2	23.0933	17.1	-0.533419	2.3894e-06	5.62171	1.65741e-05
TBP	37.4667	27.81	-0.533477	0.000472205	3.32587	0.00205761
PMF1-BGLAP	31.8167	23.4867	-0.533515	0.00390593	2.40828	0.0132687
ZNF675	12.0933	8.98667	-0.533749	0.000870147	3.06041	0.00355169
S1PR3	9.76667	7.27	-0.533847	7.92214e-05	4.10116	0.000413891
ZBTB18	40.1733	29.7233	-0.533985	6.52117e-06	5.18567	4.17518e-05
ARL17A	13.8967	10.3033	-0.5342	3.02866e-05	4.51875	0.00017182
CDC14A	5.1	3.72667	-0.53426	0.00220084	2.65741	0.00800413
GNG5	448.62	329.837	-0.534322	5.59191e-06	5.25244	3.6184e-05
TMEM109	65.0367	48.38	-0.534439	1.79286e-06	5.74645	1.26887e-05
HECA	27.1233	20.1767	-0.534466	2.25948e-05	4.64599	0.000131508
UCP3	4.55	3.35333	-0.5349	0.0423603	1.37304	0.102244
DPM2	245.807	179.443	-0.535162	6.71803e-05	4.17276	0.000356785
ZNF684	4.29333	3.19	-0.535217	0.0652783	1.18523	0.14659
LMBRD2	11.1233	8.29	-0.535261	9.43068e-08	7.02546	8.334e-07
COG4	156.963	117.397	-0.535459	3.87173e-11	10.4121	5.58893e-10
GALE	63.98	47.7933	-0.535573	2.059e-06	5.68634	1.44104e-05
MERTK	53.5033	39.8133	-0.53571	3.12757e-08	7.50479	2.96883e-07
TARDBP	178.78	130.657	-0.535741	1.45322e-08	7.83767	1.45625e-07
KDELR2	438.703	325.823	-0.536238	1.25528e-08	7.90126	1.27268e-07
AHCY	237.5	177.293	-0.536385	6.33358e-07	6.19835	4.88556e-06
DHRS7B	63.0467	47.5567	-0.536534	1.53476e-06	5.81396	1.10142e-05
SDC2	80.0933	59.46	-0.536594	5.32966e-08	7.2733	4.89194e-07
PHF5A	99.74	73.55	-0.536758	9.50978e-05	4.02183	0.00048904
LEO1	42.2733	31.3867	-0.537054	7.36926e-07	6.13258	5.62566e-06
IPO9	43.65	32.4733	-0.537133	6.82524e-10	9.16588	8.39525e-09
MAP6D1	26.0767	19.31	-0.537452	0.000418184	3.37863	0.00184329
THAP7	62.57	47.23	-0.537587	9.34787e-05	4.02929	0.000482076
NANS	55.2667	40.2767	-0.537637	0.000420436	3.3763	0.00185173
LPCAT1	129.14	96.64	-0.538378	6.13354e-06	5.21229	3.95171e-05
CAMK1	52.73	39	-0.538479	6.22513e-06	5.20585	4.00285e-05
GRK3	4.79667	3.66667	-0.539055	0.00170985	2.76704	0.00640617
EML5	1.12333	0.776667	-0.540052	0.042111	1.3756	0.101732
TULP3	55.7433	41.3533	-0.54023	3.63158e-09	8.4399	3.98793e-08
GPS2	215.46	158.63	-0.540693	9.94781e-07	6.00227	7.39832e-06
CENPB	146.58	108.557	-0.541079	5.09581e-12	11.2928	8.20941e-11
NOL12	13.4667	9.98	-0.541144	0.000556279	3.25471	0.00238339
GTF2H2C_2	19.95	14.38	-0.54118	0.00159835	2.79633	0.00604092
ARPC5L	54.09	39.75	-0.541263	3.20691e-05	4.49391	0.000181054
AGBL5	74.9367	56.94	-0.541502	3.2598e-06	5.48681	2.20423e-05
SNX5	131.457	97.76	-0.541621	1.37504e-07	6.86168	1.18634e-06
ATRIP	10.3733	7.69	-0.541741	2.10981e-05	4.67576	0.000123322
PRDM6	0.236667	0.173333	-0.541752	0.385352	0.414143	0.573326
KHDRBS1	237.343	175.543	-0.542354	4.81504e-13	12.3174	8.59363e-12
VMA21	59.01	43.66	-0.542407	3.07425e-05	4.51226	0.000173984
CRY1	32.89	24.1633	-0.542513	0.000220243	3.6571	0.00103871
CSMD2	1.41667	0.986667	-0.542766	0.00677331	2.1692	0.021374
ITGB1BP1	74.4333	56.1	-0.54283	1.32677e-05	4.8772	8.06899e-05
TAF5L	27.4333	20.1867	-0.542935	4.44808e-06	5.35183	2.92915e-05
INF2	8.11667	5.66333	-0.542988	0.000753706	3.1228	0.00313022
ANKRD44	7.35667	5.25	-0.543354	0.00024828	3.60506	0.0011576
PRRT2	116.983	87.9267	-0.54367	0.000326711	3.48584	0.00148114
CCM2	155.11	113.873	-0.543792	2.59994e-09	8.58504	2.91165e-08
MESD	44.0867	32.63	-0.543935	2.24613e-10	9.64857	2.95587e-09
ZFP36L2	23.62	17.46	-0.544072	6.35384e-07	6.19696	4.89888e-06
DHCR24	158.69	117.627	-0.544151	5.85925e-05	4.23216	0.000314541
CPQ	0.316667	0.24	-0.544152	0.654421	0.184143	0.809515
CHRM4	6.68667	4.88333	-0.544188	0.00488575	2.31107	0.0160707
NEUROD1	105.53	77.9533	-0.54425	2.20276e-07	6.65703	1.83758e-06
GPATCH11	30.4433	22.5233	-0.54459	0.00018229	3.73924	0.000875848
FAM107B	78.42	57.8067	-0.544757	7.16573e-06	5.14474	4.55758e-05
IRX3	17.9	13.24	-0.545094	3.04111e-05	4.51697	0.000172407
U2AF1	1365.74	1000.27	-0.545221	1.75914e-10	9.7547	2.34897e-09
ZSWIM9	8.14667	5.96667	-0.545352	0.000771842	3.11247	0.00319501
UMPS	11.75	8.68333	-0.545438	1.72543e-06	5.7631	1.22379e-05
AK2	61.2533	45.6533	-0.545815	2.73222e-09	8.56348	3.05561e-08
KIFBP	75.74	55.6367	-0.545873	7.15444e-06	5.14542	4.55217e-05
S100PBP	30.7467	23.31	-0.545973	6.19739e-06	5.20779	3.98814e-05
DNAJC21	9.05	6.70333	-0.546195	3.18265e-05	4.49721	0.000179747
ADGRF1	0.51	0.42	-0.546471	0.327151	0.485252	0.510802
TUB	42.36	31.2967	-0.546678	1.21779e-05	4.91443	7.45599e-05
CBX3	645.313	474.093	-0.546853	2.02119e-07	6.69439	1.69214e-06
SF3A2	271.303	199.593	-0.547064	8.18327e-10	9.08707	9.93882e-09
ANAPC5	78.6033	58.06	-0.547545	1.8604e-07	6.73039	1.56875e-06
CYB5B	65.5867	48.3667	-0.547758	0.000422238	3.37444	0.00185817
KBTBD12	0.0966667	0.0733333	-0.547947	0.570522	0.243728	0.749758
CXXC1	52.3333	38.49	-0.548097	6.48594e-08	7.18803	5.88729e-07
BCAP29	76.76	55.5133	-0.548464	1.45966e-10	9.83575	1.9732e-09
LDAF1	37.6767	27.3533	-0.54892	3.68619e-05	4.43342	0.000205717
APEX2	24.7533	18.18	-0.549293	3.51244e-05	4.45439	0.000197217
PLSCR4	1.47333	1.14333	-0.549308	0.147574	0.830991	0.280916
MRPL37	108.807	79.6567	-0.551214	2.75245e-08	7.56028	2.63258e-07
IQGAP1	55.24	40.7333	-0.551237	9.80168e-10	9.0087	1.17305e-08
RNPS1	512.233	373.857	-0.551621	6.89199e-08	7.16166	6.23169e-07
RAE1	83.52	62	-0.551923	0.000120298	3.91974	0.000602924
NFATC3	15.4033	11.32	-0.552294	3.1894e-07	6.49629	2.59459e-06
YWHAQ	672.51	493.247	-0.552859	3.96893e-08	7.40133	3.72434e-07
FAM20B	26.7333	19.6167	-0.552977	9.20152e-07	6.03614	6.89021e-06
STIP1	539	395.233	-0.553272	1.95528e-08	7.70879	1.9075e-07
RDX	165.497	122.76	-0.553275	8.40406e-10	9.07551	1.01618e-08
MFSD14C	17.1933	11.1467	-0.553322	0.00240126	2.61956	0.00863148
PMS1	29.36	21.8833	-0.553352	3.71016e-06	5.43061	2.4801e-05
MFSD14B	53.88	39.82	-0.5534	1.42099e-10	9.84741	1.92569e-09
CHPT1	24.35	17.7867	-0.55456	0.00237403	2.62451	0.00855613
SHTN1	6.59	4.71	-0.554572	0.000244122	3.61239	0.00114114
DPAGT1	81.6567	60.1167	-0.554704	3.25845e-09	8.48699	3.61697e-08
MFNG	1.11333	0.81	-0.555929	0.342997	0.46471	0.52871
DTNBP1	39.3033	29.6533	-0.556036	0.000112765	3.94782	0.000569555
TMEM74	1.03	0.753333	-0.556437	0.134001	0.872891	0.260436
LOC105372704	1.68667	1.23667	-0.556472	0.254383	0.594511	0.424509
BTD	6.47333	5.42	-0.556521	0.000100915	3.99604	0.000515717
TMEM271	0.36	0.266667	-0.557207	0.526724	0.278416	0.710218
ETS2	22.9133	16.6233	-0.557315	0.00180227	2.74418	0.00669731
CNIH4	75.7833	50.4167	-0.55751	2.58674e-06	5.58725	1.78222e-05
SEPTIN11	192.233	145.813	-0.557635	6.8766e-11	10.1626	9.67922e-10
SRCIN1	7.52667	5.24667	-0.557684	0.000516289	3.28711	0.00222778
FHDC1	14.66	10.7633	-0.557805	3.66674e-06	5.43572	2.45911e-05
MSC	6.87667	5.02	-0.558419	0.0138049	1.85997	0.03924
PFN1	1910.22	1381.65	-0.558422	5.44921e-12	11.2637	8.75293e-11
TERF1	20.4933	15.0433	-0.558516	1.35551e-05	4.8679	8.23156e-05
CCDC117	12.83	9.40667	-0.558588	0.000159798	3.79643	0.000777125
PDS5B	14.0433	10.4133	-0.558632	8.16855e-08	7.08786	7.29338e-07
MDH1	415.447	302.523	-0.55882	7.85639e-09	8.10478	8.17264e-08
SNRPA	154.94	112.73	-0.55984	4.81633e-09	8.31728	5.18809e-08
PAGR1	113.287	82.9267	-0.560029	1.31707e-05	4.88039	8.01293e-05
TMEM11	95.0533	68.79	-0.560784	3.88907e-05	4.41015	0.000215995
FXYD7	4.33	3.10667	-0.561023	0.360293	0.443344	0.547186
CNOT10	23.4333	17.49	-0.56142	4.14438e-06	5.38254	2.75016e-05
ADPGK	59.8467	43.02	-0.561547	8.95302e-10	9.04803	1.07778e-08
POLR3K	62.0633	45.1	-0.56161	7.3775e-06	5.13209	4.67774e-05
ZNF548	12.3233	9.03333	-0.562235	3.04633e-06	5.51622	2.07272e-05
SPINDOC	82.72	60.25	-0.562379	1.16647e-07	6.93313	1.01494e-06
DPY19L4	32.3333	23.13	-0.562611	1.56728e-08	7.80485	1.56194e-07
DCPS	16.9333	12.3533	-0.562717	4.95652e-05	4.30482	0.000269435
IL4R	0.49	0.38	-0.562916	0.401023	0.396831	0.590534
DDTL	3.85	2.65333	-0.563457	0.0456682	1.34039	0.108802
ZNF852	3.67667	2.69667	-0.563629	0.000148453	3.82841	0.000727786
INSM1	25.6167	18.6467	-0.563798	0.00164235	2.78454	0.0061858
PRELID2	0.846667	0.763333	-0.564403	0.263624	0.579015	0.435712
SEL1L3	1.39667	1.00667	-0.564544	0.0708843	1.14945	0.156847
MRPL48	31.76	22.3767	-0.564626	0.000248761	3.60422	0.00115952
IVNS1ABP	55.69	40.49	-0.564806	5.15775e-06	5.28754	3.35735e-05
ACD	66.91	47.7967	-0.564936	1.15169e-05	4.93866	7.08309e-05
ZNF136	8.41667	6.12667	-0.565766	0.000297239	3.52689	0.00136108
CEBPB	54.13	38.4467	-0.565943	2.72114e-06	5.56525	1.86618e-05
CBFA2T3	17.4	12.5533	-0.566145	6.50911e-07	6.18648	5.00917e-06
TMEM70	16.6667	12.0933	-0.566245	0.00108627	2.96406	0.00430305
STARD13	7.11333	5.28333	-0.566429	6.40764e-05	4.1933	0.000341741
SLC25A28	36.3667	27.1033	-0.566626	6.13922e-05	4.21189	0.000328602
PSPH	144.59	103.483	-0.566768	5.12829e-05	4.29003	0.000278034
GLRX2	17.3267	12.2533	-0.567352	0.0615544	1.21074	0.13947
TCERG1	63.2833	46.33	-0.567424	6.29111e-12	11.2013	1.00071e-10
NUP88	44.6467	32.33	-0.567645	3.51936e-09	8.45354	3.87248e-08
AGPAT5	42.1233	30.66	-0.567936	1.17707e-09	8.9292	1.39343e-08
ANG	7.99	5.78667	-0.568269	0.0377904	1.42262	0.0928133
NUP54	40.0967	27.7367	-0.568622	7.76539e-05	4.10984	0.00040648
DGAT2	7.87	5.67667	-0.568806	0.00420935	2.37579	0.0141556
EXOSC10	78.2533	56.8033	-0.568826	1.04771e-08	7.97976	1.07219e-07
TRIM28	316.653	229.983	-0.569297	3.13657e-17	16.5035	8.36963e-16
ATP2A1	3.41	2.37333	-0.569427	0.0313851	1.50328	0.0793678
NFKBIZ	0.44	0.316667	-0.569427	0.328681	0.483226	0.512589
RGS10	22.59	16.2367	-0.56951	0.00847443	2.07189	0.0258557
FGF12	4.96667	3.66333	-0.570249	0.000720995	3.14207	0.00301039
USP2	30.47	22.8467	-0.5703	1.25148e-07	6.90258	1.08431e-06
AMPH	43.2833	31.51	-0.570704	4.33001e-06	5.36351	2.86291e-05
FRG2B	0.0666667	0.0633333	-0.570873	0.835748	0.0779245	0.903801
AMD1	39.77	28.89	-0.571063	8.42511e-06	5.07442	5.29893e-05
RBM14	55.7433	40.45	-0.571183	1.3227e-08	7.87854	1.33279e-07
UBXN11	16.63	11.9067	-0.571295	0.00177211	2.75151	0.0066047
BAG4	6.5	4.71667	-0.571445	0.00439203	2.35733	0.0146915
TNPO3	72.6133	52.7	-0.571557	5.74098e-08	7.24101	5.23721e-07
MICAL2	12.19	9.29667	-0.571747	9.8398e-08	7.00701	8.67215e-07
SHLD3	4.29	3.09667	-0.571765	0.0772317	1.1122	0.168218
TRNAU1AP	21.4667	15.5433	-0.571923	0.000143789	3.84227	0.000707246
CNPY3	189.337	138.12	-0.572011	2.81209e-11	10.551	4.14327e-10
LOC107987457	2.52667	1.83	-0.572214	0.0541501	1.2664	0.125257
RSC1A1	0.933333	0.68	-0.572216	0.449455	0.347314	0.635419
HINT1	584.33	418.937	-0.572261	9.29464e-07	6.03177	6.95358e-06
SUB1	102.373	73.9833	-0.573734	0.00100803	2.99652	0.00403707
FAM126A	51.3567	37.7767	-0.573786	2.28492e-10	9.64113	3.00209e-09
FBXO45	12.8733	9.31667	-0.573981	0.000211063	3.67559	0.000998859
RANGRF	142.06	102.153	-0.574356	5.98048e-08	7.22326	5.44659e-07
PM20D2	25.9767	18.7167	-0.575187	2.13474e-05	4.67066	0.00012469
CYRIB	57.6533	40.26	-0.575614	0.000222639	3.6524	0.0010491
C22orf39	47.6367	34.85	-0.575677	1.01917e-05	4.99175	6.31307e-05
FHOD1	6.95333	5.54667	-0.575714	0.00814589	2.08906	0.0249742
PDE6A	0.266667	0.176667	-0.575745	0.438125	0.358402	0.624103
TAF1A	10.4633	7.45333	-0.575936	0.00566146	2.24707	0.0182845
DESI2	36.6533	26.4733	-0.576045	5.95761e-07	6.22493	4.61947e-06
MRPL11	64.1367	46.1167	-0.576281	9.72436e-07	6.01214	7.25188e-06
KLHL22	123.867	92.1	-0.577021	1.41059e-09	8.8506	1.64844e-08
KLHL2	16.32	11.7867	-0.577554	1.40215e-05	4.8532	8.47708e-05
ZNF157	2.05	1.46667	-0.577706	0.10614	0.974121	0.216434
NNT	46.3967	33.65	-0.578204	1.89692e-07	6.72195	1.59708e-06
GALNT12	5.77667	4.34667	-0.578458	0.00618275	2.20882	0.0197309
RDH10	3.35667	2.42333	-0.578542	0.00948992	2.02274	0.0284454
CD47	34.02	24.59	-0.578573	5.55751e-12	11.2551	8.91815e-11
KIAA1586	33.7467	26.79	-0.578605	2.96146e-05	4.52849	0.000168533
PGF	0.843333	0.596667	-0.578663	0.395619	0.402723	0.58458
NMB	47.0567	31.87	-0.578891	0.00400565	2.39733	0.0135708
CLCC1	33.16	23.96	-0.579035	1.7889e-11	10.7474	2.70309e-10
SNRPD3	60.31	43.4833	-0.579223	5.10861e-07	6.2917	4.01052e-06
DDX50	41.2333	29.74	-0.579449	4.71727e-08	7.32631	4.36408e-07
WDPCP	6.22333	4.26333	-0.57948	0.00129227	2.88865	0.00501599
LOC107987477	1.12	0.82	-0.580017	0.264907	0.576907	0.437567
NDUFAF6	17.44	12.6533	-0.580273	0.000175378	3.75602	0.000845863
FXYD6-FXYD2	2.29	1.66	-0.580373	0.399264	0.398739	0.588419
TBC1D15	29.69	21.6533	-0.58042	0.000139086	3.85672	0.000687418
GALNT6	0.03	0.02	-0.580476	0.807696	0.0927522	0.892056
ELL3	0.08	0.06	-0.580476	0.807696	0.0927522	0.892056
MCM9	10.3	7.19667	-0.580541	1.77511e-05	4.75078	0.00010507
TOB1	53.6467	38.7533	-0.580833	5.71967e-05	4.24263	0.000307956
APPL1	27.5933	19.88	-0.581076	4.06602e-06	5.39083	2.70364e-05
PPM1G	409.333	294.347	-0.581149	1.44614e-07	6.83979	1.2431e-06
NFIC	89.0833	56.33	-0.581193	1.91409e-08	7.71804	1.86892e-07
EFL1	35.58	26.76	-0.581197	1.38855e-05	4.85744	8.41035e-05
TAF9B	41.1733	29.6367	-0.581259	9.87349e-07	6.00553	7.35305e-06
NABP2	121.197	86.1533	-0.581413	1.84891e-05	4.73308	0.000109123
CTSH	7.36333	5.2	-0.581505	0.0188058	1.72571	0.051301
FRG1	73.5933	53.3533	-0.58167	0.000427743	3.36882	0.00187936
SET	363.19	262.183	-0.581882	7.22517e-08	7.14115	6.50782e-07
TOE1	19.3867	14.05	-0.581932	4.0457e-05	4.39301	0.000223557
PNMA8A	54.1133	39.0033	-0.582152	1.05229e-10	9.97786	1.45255e-09
DMRT1	1.14667	0.773333	-0.582362	0.310658	0.507717	0.492151
CIBAR1	9.95667	7.17	-0.582652	5.99071e-05	4.22252	0.000321177
LOC101059915	0.07	0.0533333	-0.582719	0.78699	0.104031	0.892056
EIF2AK3	33.79	24.28	-0.583034	2.84153e-09	8.54645	3.17353e-08
NCAM1	117.473	84.8267	-0.58313	4.23854e-13	12.3728	7.60615e-12
CHST6	0.0366667	0.0233333	-0.583351	0.725365	0.139443	0.868488
CEP57	35.8667	25.8667	-0.584199	1.70451e-05	4.7684	0.000101037
RBM17	120.007	86.1633	-0.584275	4.79196e-06	5.31949	3.13795e-05
AKT1	67.6767	49.0467	-0.584598	5.66847e-09	8.24653	6.04637e-08
TEX10	32.38	23.3533	-0.585475	6.01769e-07	6.22057	4.65945e-06
EIF4E	110.653	79.34	-0.585545	3.64924e-09	8.4378	4.00228e-08
CD101	0.806667	0.68	-0.585822	0.216896	0.663749	0.37666
SNRNP40	94.4033	67.5167	-0.585901	2.49534e-06	5.60287	1.72505e-05
IFNGR2	173.45	124.357	-0.586214	1.66115e-08	7.77959	1.6505e-07
KCTD12	21.9333	15.7533	-0.586496	1.89054e-07	6.72341	1.59334e-06
RWDD4	21.3267	15.2767	-0.58692	8.39037e-05	4.07622	0.000436406
CDADC1	3.59667	2.66333	-0.587235	0.0164099	1.78489	0.0456067
GLA	44.5433	31.8333	-0.587441	8.64542e-06	5.06321	5.42499e-05
CLEC2D	7.47333	5.35667	-0.587491	4.7388e-05	4.32433	0.0002582
NYX	0.0566667	0.04	-0.587539	0.805267	0.09406	0.892056
MAP1LC3A	0.18	0.123333	-0.587539	0.805267	0.09406	0.892056
TP53AIP1	0.0533333	0.03	-0.587907	0.785039	0.105109	0.892056
FAM76B	21.3267	15.0467	-0.588238	1.34549e-05	4.87112	8.17371e-05
RAB9B	7.21667	5.17	-0.588476	0.000695668	3.1576	0.00291579
NAP1L4	264.797	189.46	-0.588841	2.3934e-11	10.621	3.5681e-10
CCDC148	3.81333	2.57667	-0.588862	0.0513236	1.28968	0.119699
HNRNPH3	568.96	406.87	-0.590057	3.79572e-13	12.4207	6.82647e-12
NANOGP8	0.243333	0.206667	-0.590108	0.64172	0.192655	0.80273
SEC22A	14.5067	10.4733	-0.590429	0.000515726	3.28758	0.00222594
SFXN2	11.9367	7.98667	-0.59092	0.000104449	3.9811	0.00053162
TIGD3	10.0133	7.15	-0.591057	0.00381291	2.41874	0.0130093
ZDHHC6	47.05	33.45	-0.591622	5.62969e-07	6.24952	4.38388e-06
RABL6	161.78	116.313	-0.591732	4.15193e-11	10.3818	5.95146e-10
ANKRD13A	19.64	14.0133	-0.591745	2.65046e-06	5.57668	1.82e-05
HMGXB4	27.7733	19.8333	-0.591767	3.49906e-06	5.45605	2.35436e-05
PPP1CC	159.567	114.807	-0.59191	2.07045e-09	8.68393	2.34756e-08
MAP3K3	18.0367	12.77	-0.592131	6.17738e-07	6.2092	4.77407e-06
NWD2	12.1833	8.72333	-0.592365	5.58243e-07	6.25318	4.34914e-06
RPGRIP1L	10.0833	7.91667	-0.592366	1.14013e-05	4.94304	7.0199e-05
BAX	239.07	176.253	-0.592399	3.68446e-06	5.43363	2.46697e-05
MSI1	51.2567	36.9733	-0.592491	1.06699e-08	7.97184	1.09123e-07
NAE1	108.22	77.0067	-0.592577	3.01236e-05	4.52109	0.000171132
SLC25A5	516.243	367.157	-0.592971	5.77172e-07	6.23869	4.48808e-06
ZNF124	5.46667	3.8	-0.59304	0.00951156	2.02175	0.0284868
LOC100421372	20.93	15.0733	-0.593184	2.72958e-06	5.5639	1.87119e-05
SYPL1	162.397	115.727	-0.593289	4.95729e-15	14.3048	1.09167e-13
IQCH	4.38	3.03	-0.593443	0.0223622	1.65049	0.0594679
PGM5	33.9033	24.4233	-0.593472	0.00012729	3.8952	0.000634477
PATL1	70.33	50.1767	-0.593491	0.000127076	3.89594	0.0006336
XRCC6	502.99	358.45	-0.593734	4.21693e-10	9.375	5.34341e-09
DKK1	0.08	0.0566667	-0.594262	0.806865	0.0931992	0.892056
IL12A	7.04	4.99333	-0.594326	0.0226549	1.64484	0.0601966
ZNF823	3.75	2.72	-0.59445	0.0329473	1.48218	0.0827039
CSTF1	48.4667	35.3033	-0.594583	6.54276e-10	9.18424	8.07203e-09
ADRB2	0.07	0.05	-0.594593	0.782533	0.106497	0.892056
MEA1	311.99	234.37	-0.594796	4.56443e-09	8.34061	4.93296e-08
KCNC1	11.6533	8.37667	-0.594912	8.7165e-08	7.05966	7.74277e-07
CCT5	221.693	158.083	-0.595048	2.07411e-07	6.68317	1.73378e-06
MTFR1	16.5933	12.2767	-0.595197	1.07371e-05	4.96911	6.62839e-05
MAPK9	32.3833	24.6833	-0.595217	1.09432e-05	4.96086	6.74794e-05
MISP	0.05	0.0333333	-0.595644	0.765065	0.116302	0.892056
SERPINC1	0.1	0.0766667	-0.595644	0.765065	0.116302	0.892056
SFTPA2	0.0666667	0.0466667	-0.595644	0.765065	0.116302	0.892056
TXNDC12	150.697	107.013	-0.59583	1.08787e-08	7.96342	1.1112e-07
DNAJB1	157.743	112.21	-0.59606	1.08821e-07	6.96329	9.51398e-07
TXNDC5	158.533	112.9	-0.59621	2.90027e-07	6.53756	2.3759e-06
CISD2	13.8533	9.88333	-0.596312	1.55563e-07	6.80809	1.32886e-06
SNTB2	8.42	6.08	-0.597119	1.73131e-08	7.76163	1.70775e-07
AMH	61.57	43.8167	-0.597173	0.00145165	2.83814	0.00556087
SRSF7	329.607	242.153	-0.597276	2.65457e-10	9.57601	3.45452e-09
SOWAHB	0.26	0.186667	-0.597334	0.433632	0.362879	0.620166
MESP1	27.4033	19.3667	-0.597467	0.00117246	2.9309	0.00459999
COX8A	3381.21	2329.33	-0.597532	2.58427e-11	10.5877	3.82828e-10
ATL3	41.2433	29.2967	-0.597678	1.09115e-06	5.96212	8.04925e-06
NOTCH1	107.1	76.69	-0.597726	8.89637e-19	18.0508	2.63577e-17
PLEKHA5	0.906667	0.926667	-0.597808	0.141904	0.848006	0.272466
OR12D2	0.196667	0.14	-0.597834	0.70096	0.154307	0.847567
ATP1B3	218.797	155.38	-0.597931	2.11429e-10	9.67484	2.7981e-09
CATSPERE	0.756667	0.533333	-0.597995	0.267027	0.573445	0.439872
DLX2	1.47	1.04333	-0.598056	0.193468	0.71339	0.345105
GMCL1	23.3367	16.5933	-0.598117	1.43971e-06	5.84172	1.03776e-05
AIF1L	139.377	99.23	-0.598395	1.0117e-07	6.99495	8.90213e-07
SRP9	621.867	439.86	-0.598999	1.89927e-06	5.72141	1.33782e-05
DQX1	2.29667	1.66333	-0.599131	0.161414	0.79206	0.301173
PPP5C	135.887	96.5133	-0.599291	1.48684e-10	9.82774	2.00662e-09
GPR180	3.71667	2.64333	-0.599642	0.000471671	3.32636	0.00205583
KBTBD2	145.53	103.61	-0.600148	1.42517e-10	9.84613	1.92975e-09
TAS2R43	0.326667	0.233333	-0.6005	0.673878	0.171418	0.824619
VASH2	0.733333	0.5	-0.600605	0.198498	0.702245	0.35193
TNNT1	0.346667	0.243333	-0.600968	0.673636	0.171575	0.824507
MPC2	33.7267	23.24	-0.601255	0.000962902	3.01642	0.00387717
COQ3	19.4367	13.5	-0.601303	0.00362428	2.44078	0.0124487
HEXB	54.9667	38.9133	-0.602516	9.82582e-08	7.00763	8.66449e-07
CDS1	0.236667	0.17	-0.602603	0.42041	0.376327	0.610645
NIPA2	45.0367	31.8233	-0.603436	8.01217e-07	6.09625	6.06615e-06
C2	0.43	0.3	-0.603545	0.483484	0.315618	0.668079
PRR18	0.906667	0.643333	-0.604156	0.184599	0.73377	0.332653
SIMC1	27.0533	18.9767	-0.604325	0.000112674	3.94818	0.000569418
FBXO34	27.2667	19.31	-0.604403	2.57471e-09	8.58927	2.88621e-08
FUBP1	73.0833	52.41	-0.604488	1.26563e-12	11.8977	2.17132e-11
SLC25A15	13.83	9.82333	-0.604588	8.23759e-06	5.0842	5.19095e-05
TBCD	118.84	85.1033	-0.604817	1.19924e-11	10.9211	1.85537e-10
MPZL3	0.266667	0.19	-0.605399	0.397636	0.400514	0.586882
TRIM58	0.0233333	0.02	-0.605619	0.779082	0.108417	0.892056
MBD4	26.82	18.2667	-0.60598	1.91248e-07	6.7184	1.6077e-06
CXCL11	18.1933	12.85	-0.606012	0.00219845	2.65788	0.0079972
PGAM2	1.10333	0.77	-0.606062	0.502709	0.298683	0.687971
EBP	62.31	43.8667	-0.606079	4.5308e-06	5.34382	2.98123e-05
VKORC1L1	38.6833	27.3933	-0.606518	5.23373e-07	6.28119	4.10088e-06
SV2C	0.0166667	0.00666667	-0.606636	0.778688	0.108637	0.892056
CCDC110	0.206667	0.143333	-0.607174	0.553486	0.256893	0.736065
SAP130	50.09	35.23	-0.607742	5.83178e-09	8.2342	6.20039e-08
SIK1B	6.32667	4.47333	-0.607834	0.00919205	2.03659	0.0276639
TADA2A	32.57	22.95	-0.607911	2.60081e-07	6.58489	2.14777e-06
HNRNPM	420.633	297.573	-0.607988	5.89499e-12	11.2295	9.42278e-11
EFHD2	20.5533	14.4433	-0.608117	0.00108285	2.96543	0.00429159
DLK2	13.3767	9.45333	-0.60857	0.000943086	3.02545	0.00380955
ARHGEF28	8.51	5.85667	-0.608639	7.79847e-05	4.10799	0.000407951
BAG2	8.77333	6.54	-0.608736	0.000932853	3.03019	0.00377752
RAVER2	13.14	9.28333	-0.608771	7.8106e-07	6.10732	5.92723e-06
GTF2H2	41.3033	28.9567	-0.608991	1.08839e-05	4.96322	6.71393e-05
TLR7	0.0533333	0.0366667	-0.609138	0.692647	0.159488	0.841402
SIAH2	33.13	23.34	-0.609339	0.000115765	3.93642	0.00058306
SEPTIN3	87.94	63.47	-0.609363	2.20601e-07	6.65639	1.83935e-06
GLMP	0.426667	0.34	-0.609994	0.55055	0.259203	0.733014
ORAI1	59.8733	42.0833	-0.610511	2.96019e-06	5.52868	2.01914e-05
NUDCD1	15.9567	11.26	-0.610604	3.76506e-06	5.42423	2.51168e-05
MDM2	18.0067	12.62	-0.610635	8.15523e-11	10.0886	1.13909e-09
NMT2	51.15	37.75	-0.610708	1.62363e-08	7.78951	1.61515e-07
MEI1	0.0466667	0.0333333	-0.611179	0.801142	0.0962906	0.892056
NFAM1	0.0233333	0.0166667	-0.611179	0.801142	0.0962906	0.892056
OR1D2	0.03	0.02	-0.611416	0.759408	0.119525	0.892056
F8A2	28.4367	20.02	-0.611537	0.000261804	3.58202	0.00121341
F8A3	28.4367	20.02	-0.611537	0.000261804	3.58202	0.00121341
EIF4A3	179.447	122.18	-0.612576	1.18803e-09	8.92517	1.40438e-08
C2CD5	30.87	21.7967	-0.612939	5.98847e-10	9.22268	7.43297e-09
TMEM60	166.473	116.117	-0.61309	1.53562e-09	8.81372	1.78693e-08
CD83	15.7567	11.1067	-0.613158	0.000272361	3.56485	0.00125807
IFT74	13.93	8.89	-0.613367	5.10776e-05	4.29177	0.000277013
DUT	224.7	156.543	-0.613751	6.0482e-12	11.2184	9.64885e-11
PDS5A	57.75	39.58	-0.614643	1.14208e-07	6.9423	9.94255e-07
LOC389831	92.68	65.17	-0.61506	2.21668e-08	7.6543	2.14645e-07
ZNF782	4.41333	3.15667	-0.615242	0.00125329	2.90195	0.00487624
ZNF443	5.67667	3.97333	-0.615575	0.00417452	2.37939	0.0140558
ZIC5	0.593333	0.42	-0.615614	0.204764	0.688746	0.360621
SAMD1	117.797	82.5833	-0.616323	6.32094e-09	8.19922	6.68575e-08
PALB2	17.97	12.4333	-0.616421	0.000508471	3.29373	0.00219636
GAREM2	100.637	70.51	-0.616918	1.31372e-05	4.8815	8.00148e-05
NCF2	0.07	0.05	-0.616975	0.774807	0.110807	0.892056
MFAP5	0.05	0.0333333	-0.61722	0.774725	0.110853	0.892056
TCOF1	40.2533	28.3867	-0.618253	2.85256e-10	9.54476	3.69458e-09
RUVBL2	141.173	96.68	-0.618699	2.2152e-13	12.6546	4.09176e-12
B4GALT1	18.6467	13.1533	-0.618849	1.96222e-05	4.70725	0.000115294
PIN1	330.727	230.21	-0.619074	6.43532e-13	12.1914	1.12887e-11
IER3IP1	20.26	14.21	-0.619131	1.1281e-07	6.94765	9.82609e-07
SLC9C1	0.226667	0.156667	-0.619548	0.562908	0.249563	0.743645
ACADM	74.2367	51.9167	-0.619689	3.65194e-07	6.43748	2.93877e-06
LCORL	10.8467	7.33	-0.619759	1.71851e-07	6.76485	1.45359e-06
VIL1	0.04	0.0266667	-0.62027	0.672537	0.172284	0.823593
ZNF347	7.40667	5.21667	-0.620516	6.7039e-07	6.17367	5.1494e-06
PTPRU	1.41667	0.993333	-0.620816	0.0466442	1.3312	0.11066
KIF5C	55.56	39.26	-0.620858	8.97338e-15	14.047	1.91682e-13
ALDH16A1	30.7767	21.57	-0.621799	4.85681e-07	6.31365	3.82751e-06
MYH10	87.92	61.6467	-0.622255	7.35776e-17	16.1333	1.90743e-15
CNIH2	180.783	125.93	-0.622578	1.95594e-08	7.70865	1.9075e-07
TTC32	6.56	4.54333	-0.623347	0.0898331	1.04656	0.189706
TRIP4	0.07	0.05	-0.623387	0.772398	0.112159	0.892056
MAGOH	193.447	132.99	-0.623801	0.000102581	3.98893	0.000522926
MAGEB17	0.146667	0.143333	-0.624117	0.685597	0.163931	0.835464
AMOTL1	31.8333	22.4	-0.624551	8.47893e-08	7.07166	7.54583e-07
ZNF625	4.98667	3.48667	-0.62485	0.0326214	1.4865	0.0819988
POT1	31.14	21.71	-0.626066	0.000155146	3.80926	0.000757647
CLDN1	0.153333	0.106667	-0.626093	0.581719	0.235287	0.759372
FSIP1	1.75	1.27667	-0.626986	0.0860296	1.06535	0.183291
POLE4	58.8167	40.76	-0.626992	3.06823e-06	5.51311	2.08416e-05
HILPDA	48.23	33.53	-0.62742	0.000171092	3.76677	0.000826893
RBBP4	95.76	66.8167	-0.627802	1.83803e-08	7.73565	1.80325e-07
RELL1	50.4667	34.9767	-0.62782	1.69274e-09	8.77141	1.95446e-08
BCL7C	177.447	119.847	-0.628516	3.34107e-10	9.47611	4.30009e-09
CCDC85C	27.2933	18.91	-0.628549	2.52934e-10	9.59699	3.30997e-09
VMO1	2.36	1.58333	-0.629028	0.482769	0.316261	0.667399
EIF4EBP2	71.7267	50.0433	-0.62947	2.68719e-13	12.5707	4.90278e-12
VIPR1	11.1767	7.62667	-0.629549	0.0626714	1.20293	0.141609
SRPK1	45.0967	31.4167	-0.629609	1.90809e-08	7.7194	1.86417e-07
IPO5	51.8167	36.0733	-0.629799	1.39688e-05	4.85484	8.45143e-05
DCAF15	57.34	39.8567	-0.630064	5.44949e-09	8.26364	5.82417e-08
MAPRE1	330.317	229.627	-0.630643	8.80246e-08	7.0554	7.80831e-07
SIX2	0.116667	0.0833333	-0.630923	0.691315	0.160324	0.840157
UCK1	88.4333	61.4467	-0.631006	2.98313e-12	11.5253	4.93693e-11
PNN	135.75	94.5167	-0.631087	6.25515e-13	12.2038	1.09962e-11
SECTM1	0.846667	0.62	-0.631227	0.315752	0.500654	0.498149
AAAS	130.987	90.9167	-0.631252	2.49852e-13	12.6023	4.58406e-12
TOR2A	59.36	42.4867	-0.63205	3.4658e-07	6.4602	2.7986e-06
CDAN1	24.86	17.3767	-0.632369	2.32221e-09	8.6341	2.61492e-08
PPIL1	151.453	104.847	-0.632823	3.44795e-06	5.46244	2.32379e-05
SMC5	22.4667	15.5467	-0.632959	1.39572e-08	7.8552	1.40119e-07
ZNF266	34.6267	24.1767	-0.63317	1.12372e-08	7.94934	1.14497e-07
NBL1	65.03	45.0633	-0.633297	9.08524e-08	7.04166	8.05044e-07
SP3	55.5167	38.41	-0.633526	2.22115e-09	8.65342	2.50456e-08
CHCHD3	235.007	162.213	-0.634137	5.71566e-05	4.24293	0.000307841
VGLL3	0.803333	0.573333	-0.634255	0.147961	0.829852	0.281425
ZSCAN16	23.11	16	-0.634469	0.000214287	3.669	0.0010112
TCHH	0.156667	0.11	-0.634657	0.418791	0.378003	0.608988
DOT1L	57.2467	39.7833	-0.634886	3.58434e-10	9.44559	4.59514e-09
MCUB	38.5067	26.6267	-0.635404	1.32392e-06	5.87814	9.61913e-06
MGAT2	36.7333	25.4833	-0.63558	1.21075e-09	8.91695	1.42815e-08
TCP1	307.073	212.613	-0.635968	4.11098e-07	6.38605	3.27918e-06
FZR1	65.48	45.55	-0.636503	6.31649e-09	8.19952	6.68536e-08
PHF10	42.49	29.4067	-0.636693	1.21663e-08	7.91484	1.23578e-07
LRP3	71.1067	49.51	-0.636867	2.44391e-09	8.61192	2.74253e-08
EFS	48.0833	33.5367	-0.636872	2.24443e-08	7.64889	2.16948e-07
GLRB	22.9567	15.9333	-0.637301	3.73587e-05	4.42761	0.000208051
ZADH2	20.3767	14.1733	-0.637396	1.91505e-11	10.7178	2.8812e-10
CCDC189	31.3233	21.3	-0.637418	7.64033e-07	6.11689	5.80889e-06
MLF1	17.4767	12.5433	-0.637626	0.000397397	3.40077	0.00176353
MAST2	57.2567	39.3867	-0.637725	3.33373e-10	9.47707	4.29402e-09
CHRNB4	0.91	0.453333	-0.63809	0.227711	0.642615	0.391195
SIPA1	17.4	12.06	-0.638249	2.77168e-07	6.55726	2.27968e-06
MIDEAS	12.3233	8.63333	-0.638288	4.85314e-10	9.31398	6.07904e-09
ASCL1	54.5533	37.6967	-0.639034	6.26372e-09	8.20317	6.64238e-08
PPP1R13L	5.44333	3.73667	-0.639313	0.00215364	2.66683	0.00785164
KHDC3L	0.16	0.11	-0.639453	0.788889	0.102984	0.892056
EIF2B3	39.9233	26.71	-0.640042	9.15645e-08	7.03827	8.10915e-07
IGSF9	1.35	0.963333	-0.640074	0.0831157	1.08032	0.178149
PTPN18	20.3967	14.0367	-0.640478	4.78981e-07	6.31968	3.77652e-06
ZNF180	6.22667	4.31667	-0.640974	0.000878793	3.05611	0.0035843
DKC1	99.4733	68.3933	-0.641024	1.27108e-09	8.89583	1.49501e-08
CLCF1	2.2	1.52	-0.641379	0.133132	0.875718	0.258992
SNAI1	1.05333	0.723333	-0.642301	0.286987	0.542137	0.4638
NELFE	241.88	165.607	-0.642415	1.38311e-09	8.85914	1.61979e-08
DCAF16	38.29	26.51	-0.64245	8.27937e-13	12.082	1.43544e-11
COPRS	259.853	177.483	-0.642539	2.51774e-06	5.59899	1.7398e-05
TFPI2	0.78	0.556667	-0.642639	0.346784	0.459941	0.53271
ZCCHC8	34.6033	23.11	-0.64281	2.19955e-10	9.65767	2.89691e-09
TG	0.253333	0.183333	-0.642846	0.338115	0.470935	0.5236
SMIM13	25.76	17.7667	-0.642866	1.38412e-05	4.85883	8.38661e-05
FBXL5	68.38	57.5133	-0.642934	2.04876e-13	12.6885	3.80145e-12
NAGS	0.556667	0.38	-0.642989	0.399075	0.398945	0.588334
ZNF713	7.73667	5.34	-0.643134	0.000299272	3.52393	0.00136925
CD58	22.11	14.93	-0.643171	0.000368907	3.43308	0.00165006
SPIDR	24.44	16.9367	-0.643233	6.83029e-09	8.16556	7.20125e-08
TTLL5	13.4633	9.28333	-0.643944	8.8152e-07	6.05477	6.61908e-06
ANKRD20A1	12.6267	8.74	-0.644239	0.00114049	2.94291	0.00448962
RAN	306.777	211.32	-0.644327	1.25587e-07	6.90105	1.08696e-06
KRI1	53.7833	37.03	-0.645202	8.81391e-14	13.0548	1.69293e-12
RIF1	17.7167	12.03	-0.645215	3.28664e-08	7.48325	3.11082e-07
HEBP1	19.97	13.65	-0.645659	0.00351517	2.45405	0.0121196
RB1	43.3933	29.8467	-0.64628	1.90576e-07	6.71993	1.6037e-06
DBNDD2	205.08	140.16	-0.646522	5.27725e-08	7.27759	4.84927e-07
MAT2A	284.8	196	-0.646528	6.1239e-15	14.213	1.33601e-13
PSAT1	101.657	69.76	-0.646596	0.000513857	3.28916	0.00221845
CNOT9	86.9967	63.4533	-0.646871	2.96717e-08	7.52766	2.82804e-07
PDSS1	17.33	11.9433	-0.646924	0.000486622	3.31281	0.00211537
BOLA1	44.26	30.5467	-0.647174	0.000502903	3.29852	0.00217633
FAM185A	8.51333	5.93333	-0.647502	0.00093642	3.02853	0.00378916
SRSF2	365.547	250.963	-0.648904	5.19182e-14	13.2847	1.01994e-12
ENOSF1	25.7133	15.4133	-0.649147	8.23123e-05	4.08454	0.000428673
C19orf47	29.99	19.0433	-0.649366	1.00671e-07	6.9971	8.86294e-07
LNX2	5.61333	3.83333	-0.649953	9.57838e-05	4.01871	0.000492413
TOR3A	39.78	27.2633	-0.649987	1.66118e-08	7.77958	1.6505e-07
YBX1	700.257	480.533	-0.650101	1.30402e-08	7.88472	1.31721e-07
EPB41	32.5433	22.36	-0.650476	2.93247e-11	10.5328	4.30516e-10
LZTS1	8.39667	5.79333	-0.650695	0.000149292	3.82596	0.000731677
C17orf58	46.1633	31.4967	-0.650749	1.75791e-08	7.755	1.73086e-07
TTLL7	6.99667	5.33	-0.650801	4.61857e-06	5.33549	3.03167e-05
BHMT	1.92333	1.32667	-0.650989	0.125621	0.900937	0.247169
UBA2	149.52	102.19	-0.65101	4.31141e-08	7.36538	4.01946e-07
PTGES3	415.743	284.147	-0.652031	1.28407e-08	7.89141	1.29786e-07
RHBDL2	1.05667	0.73	-0.652036	0.287664	0.541115	0.464572
NUDT5	93.0867	63.78	-0.652056	2.56328e-08	7.5912	2.45883e-07
HNRNPH1	770.387	528.853	-0.652224	2.59148e-20	19.5865	8.73638e-19
GTPBP8	10.7567	7.34667	-0.652318	0.000844625	3.07334	0.00346392
PCDH9	6.21667	4.14333	-0.653213	2.90784e-07	6.53643	2.38091e-06
ST3GAL4	70.16	47.8567	-0.653471	4.46846e-08	7.34984	4.15265e-07
FAM102B	29.6667	20.36	-0.654464	1.22279e-12	11.9126	2.10222e-11
CIB2	79.6267	51.3367	-0.655687	4.85692e-11	10.3136	6.90762e-10
PTS	41.4467	28.0467	-0.655803	0.00234493	2.62987	0.00846829
GSG1L	0.366667	0.403333	-0.656415	0.345658	0.461353	0.531612
SH2D4B	0.11	0.0766667	-0.656687	0.545999	0.262808	0.728557
ZNF670	4.68333	3.2	-0.656942	0.000994571	3.00236	0.00398997
TMEM98	42.66	29.19	-0.657397	5.11328e-14	13.2913	1.00692e-12
C4orf36	2.78667	1.72	-0.657564	0.296562	0.527884	0.475568
NCKIPSD	31.2033	21.2667	-0.657616	1.17026e-08	7.93172	1.19015e-07
RADX	44.0567	30.0733	-0.657617	1.37505e-08	7.86168	1.38214e-07
SULT1A3	50.14	34.0933	-0.657976	0.657193	0.182307	0.810902
BAZ1B	122.833	83.8133	-0.658559	1.46106e-09	8.83533	1.70621e-08
TEX14	0.276667	0.183333	-0.6592	0.365176	0.437498	0.552362
FAM161A	13.4833	9.22667	-0.659465	1.03277e-06	5.986	7.65206e-06
PHYHIPL	6.35667	4.35667	-0.660475	0.000683395	3.16533	0.00286995
PITHD1	71.21	48.2867	-0.661143	1.71277e-06	5.7663	1.21728e-05
PHF7	11.45	7.48333	-0.661337	0.000671284	3.17309	0.00282515
SLC16A7	0.05	0.0333333	-0.661487	0.545445	0.263249	0.728149
PPAT	26.2133	17.8533	-0.661546	1.25142e-07	6.9026	1.08431e-06
AIM2	2.19	1.71	-0.661713	0.158124	0.801003	0.296182
EXOSC2	69.67	47.3067	-0.663883	7.00678e-09	8.15448	7.36836e-08
USP39	138.907	94.1767	-0.664069	7.34387e-07	6.13408	5.60942e-06
ALPK1	0.0666667	0.0433333	-0.66501	0.729761	0.136819	0.872666
SRBD1	44.9767	30.5333	-0.665505	1.24435e-06	5.90506	9.07315e-06
FXYD5	1.50333	1.01333	-0.666261	0.415272	0.381667	0.605592
CDK19	18.28	12.4733	-0.666665	2.03102e-06	5.69229	1.42389e-05
ANKRD36C	1.80333	1.23667	-0.666678	0.0118945	1.92465	0.0345347
ALG6	10.5367	7.15333	-0.667325	8.21022e-06	5.08564	5.1757e-05
PLEKHO1	44.7133	30.4033	-0.66756	4.35e-10	9.36151	5.49746e-09
KDM4D	8.12	5.5	-0.667694	0.00121607	2.91504	0.00474969
ACAT2	212.407	143.173	-0.667932	6.24647e-10	9.20437	7.72394e-09
HMGN3	271.987	180.56	-0.668141	2.44113e-12	11.6124	4.08117e-11
NAA50	37.4067	25.37	-0.668158	3.9577e-07	6.40256	3.16616e-06
PTMA	1831.09	1234.32	-0.668327	7.11968e-08	7.14754	6.41632e-07
AIDA	57.21	38.7633	-0.668444	1.4169e-11	10.8487	2.16756e-10
ZNF672	32.4967	22.0167	-0.6688	7.15106e-09	8.14563	7.51045e-08
ERH	874.91	585.913	-0.669241	6.97637e-10	9.15637	8.54906e-09
ACAA2	29.06	19.6733	-0.669497	1.40209e-05	4.85323	8.47708e-05
HACD2	37.0867	25.18	-0.669574	2.46945e-11	10.6074	3.66481e-10
LSM6	41.1167	26.6233	-0.670007	3.69917e-06	5.4319	2.47377e-05
MTHFD1	138.2	93.5733	-0.670075	6.42668e-08	7.19201	5.83998e-07
MFHAS1	4.52	3.06	-0.670167	0.000117332	3.93058	0.000589865
TRIM36	15.5367	13.0233	-0.670235	2.21647e-06	5.65434	1.54596e-05
SEC22C	55.5233	40.11	-0.670921	1.5135e-13	12.82	2.84699e-12
GIMAP8	1.37	0.926667	-0.671533	0.0488649	1.311	0.114947
LACTB2	5.25667	3.53333	-0.672176	0.0418031	1.37879	0.101152
PLCB3	65.1233	43.81	-0.673053	1.22816e-17	16.9107	3.39902e-16
SLC37A4	65.8333	44.0633	-0.674392	1.54927e-08	7.80987	1.54493e-07
PPP1R16B	0.0766667	0.0566667	-0.674571	0.545694	0.263051	0.728304
IQCB1	19.61	13.2067	-0.674583	0.000249879	3.60227	0.00116407
HNRNPUL1	324.773	220.677	-0.674889	1.26223e-11	10.8989	1.94548e-10
MSL2	16.2533	11.12	-0.675076	8.26703e-07	6.08265	6.23892e-06
VAMP1	20.4967	14.01	-0.675448	1.4234e-08	7.84667	1.4281e-07
ZNF704	16.34	11.1	-0.675645	1.87666e-09	8.72661	2.14117e-08
KIF5B	129.137	87.1667	-0.6765	6.43374e-13	12.1915	1.12887e-11
ALG10B	7.27333	4.92667	-0.676661	3.68769e-05	4.43325	0.000205717
ZNF551	4.24333	2.86667	-0.677031	0.000599215	3.22242	0.00254803
SIGLEC15	0.17	0.113333	-0.677725	0.631257	0.199794	0.795941
IFT22	27.5433	18.2967	-0.677959	1.51192e-06	5.82047	1.08646e-05
UGP2	223.79	150.76	-0.678	2.79508e-20	19.5536	9.38412e-19
SPHK1	16.68	11.3133	-0.679037	0.00053481	3.2718	0.00229922
TMEM79	17.65	11.8667	-0.679132	3.46364e-06	5.46047	2.3334e-05
NEXMIF	2.19667	1.48	-0.679686	0.000117596	3.92961	0.000591008
TRA2B	196.09	133.757	-0.680055	1.62458e-16	15.7893	4.10126e-15
FOXD2	1.3	0.873333	-0.680349	0.197535	0.704355	0.350685
HRH1	3.43	2.32333	-0.68061	0.00792776	2.10085	0.0244197
SMYD4	20.68	13.8067	-0.680878	5.00757e-08	7.30037	4.6196e-07
ZIM2	0.213333	0.13	-0.68099	0.663792	0.177968	0.816368
SLC7A1	27.7067	18.6167	-0.681025	2.53368e-05	4.59625	0.000146014
PRRT4	9.50667	6.26	-0.681036	5.81462e-05	4.23548	0.00031276
C2CD3	23.0033	15.47	-0.681962	1.02896e-06	5.9876	7.6283e-06
ATRNL1	22.8467	12.46	-0.682079	1.77915e-06	5.74979	1.25971e-05
SOWAHA	0.14	0.0933333	-0.682783	0.611398	0.213676	0.780945
FDXR	19.2733	12.9767	-0.683025	4.25171e-05	4.37144	0.000233758
USP37	12.9167	8.65667	-0.683553	4.65371e-05	4.3322	0.000254239
HPF1	59.8133	39.8833	-0.683654	4.41687e-06	5.35489	2.91211e-05
FLJ44635	0.163333	0.116667	-0.684053	0.627405	0.202452	0.792928
MRPL39	121.503	80.1	-0.684565	1.50788e-07	6.82163	1.29211e-06
OTUD3	9.21667	6.08	-0.68485	2.78711e-07	6.55485	2.29007e-06
PRKDC	41.19	27.6467	-0.685401	3.24329e-08	7.48901	3.07512e-07
RNF4	123.58	82.75	-0.685535	1.38323e-13	12.8591	2.61092e-12
SORT1	59.0267	39.5967	-0.686142	2.46339e-21	20.6085	9.00898e-20
ALOX12B	0.143333	0.1	-0.686362	0.599159	0.222458	0.77412
SRSF3	198.593	133.14	-0.686377	2.34053e-20	19.6307	7.92368e-19
CHST3	59.0267	39.6133	-0.686622	1.72372e-14	13.7635	3.56584e-13
DHRS4L2	3.82667	2.72333	-0.686858	0.0669644	1.17416	0.14976
OC90	0.296667	0.2	-0.687361	0.602148	0.220296	0.775963
STAB2	0.0566667	0.0533333	-0.687782	0.607197	0.21667	0.778148
POPDC2	2.98333	1.97667	-0.687816	0.0920798	1.03584	0.193316
UBTF	139.447	89.73	-0.688096	4.5996e-13	12.3373	8.21809e-12
HAPLN3	6.48667	4.32333	-0.68813	0.00626273	2.20324	0.01996
ELF2	19.97	13.5333	-0.6883	1.60895e-09	8.79346	1.86429e-08
MAN1A1	0.556667	0.356667	-0.688388	0.143283	0.843806	0.274663
PPIA	3217.4	2157.43	-0.688886	2.98834e-17	16.5246	7.98711e-16
ZNF799	6.55667	4.28	-0.6889	0.00150975	2.82109	0.00575118
PRPF4	61.2167	40.84	-0.689062	2.2781e-05	4.64243	0.00013245
CBFB	65.5467	43.8267	-0.690026	4.44451e-11	10.3522	6.34863e-10
ABCB10	14.8433	10.16	-0.690803	7.63722e-08	7.11706	6.85614e-07
MAK	0.14	0.0933333	-0.691056	0.583162	0.234211	0.760831
ICMT	40.4467	26.8267	-0.691471	8.06896e-08	7.09318	7.21232e-07
MALT1	9.25333	5.66	-0.69171	2.5426e-08	7.59472	2.44203e-07
TBC1D4	3.27667	2.14333	-0.692357	0.000153223	3.81468	0.000750046
PPP2R3C	39.5867	26.44	-0.692732	4.30096e-06	5.36643	2.84485e-05
CORT	0.57	0.366667	-0.692753	0.622851	0.205616	0.789295
ATL2	37.81	25.2967	-0.692985	1.83633e-14	13.736	3.78922e-13
PFN2	446.62	298.34	-0.692989	3.65505e-05	4.43711	0.000204314
SMIM38	0.256667	0.17	-0.693085	0.341511	0.466595	0.527102
CYREN	126.733	82.3	-0.69345	3.64954e-09	8.43776	4.00228e-08
HFE	0.203333	0.123333	-0.693786	0.468026	0.32973	0.653834
ZNF267	6.8	4.52667	-0.694006	6.92279e-05	4.15972	0.000366353
GPD2	44.2267	29.6467	-0.694188	4.63342e-08	7.3341	4.29135e-07
HNRNPUL2	264.73	176.447	-0.694201	9.98975e-15	14.0004	2.12837e-13
CPSF3	87.3867	58.16	-0.694423	4.07391e-12	11.39	6.64149e-11
PLXNC1	2.06667	1.39667	-0.695031	0.0012337	2.90879	0.00481261
TMUB1	170.513	113.467	-0.695825	8.49873e-07	6.07065	6.39904e-06
FOXRED1	94.4333	62.0767	-0.695998	1.01548e-10	9.99333	1.40521e-09
AHCTF1	21.8867	14.5267	-0.696323	3.64308e-15	14.4385	8.13191e-14
ARRDC3	12.1267	8.1	-0.696688	3.46609e-05	4.46016	0.000194748
KANK2	38.52	25.5867	-0.697019	1.26697e-08	7.89723	1.28153e-07
GLI2	10.99	7.29667	-0.697112	1.66346e-10	9.77899	2.23028e-09
RIMS4	0.513333	0.336667	-0.697552	0.192614	0.715311	0.343951
NUDCD2	14.1867	9.46667	-0.697564	4.92174e-12	11.3079	7.94461e-11
NUDT21	121.407	80.63	-0.69812	1.5251e-08	7.8167	1.52175e-07
C1orf159	17.2733	11.5767	-0.69864	1.31668e-05	4.88052	8.01293e-05
KMT5C	25.2433	16.4067	-0.69884	2.47769e-06	5.60595	1.71502e-05
RRH	0.21	0.14	-0.69958	0.662437	0.178856	0.815223
C1orf74	4.79333	3.17667	-0.699653	0.000284217	3.54635	0.00130694
UFD1	115.803	76.6733	-0.699788	7.8498e-09	8.10514	8.17097e-08
ZNF681	5.32333	3.54	-0.700392	7.24696e-06	5.13984	4.6021e-05
MED21	18.83	12.4667	-0.701093	6.85812e-07	6.16379	5.25098e-06
EFCAB2	30.5	19.1667	-0.701145	3.69541e-06	5.43234	2.47296e-05
DAXX	155.857	103.73	-0.701324	1.02821e-08	7.98792	1.05355e-07
SPDYE18	1.71333	1.19333	-0.702253	0.0966537	1.01478	0.201038
AKR1B1	729.277	479.64	-0.702429	1.50907e-07	6.82129	1.29245e-06
ARMC1	25.5967	16.9267	-0.702563	2.71857e-06	5.56566	1.86521e-05
PSMG1	228.5	149.33	-0.702788	1.57356e-06	5.80312	1.12533e-05
SLBP	169.893	112.133	-0.704446	5.65615e-08	7.24748	5.16845e-07
RBM12B	21.0233	13.9267	-0.704473	2.09388e-17	16.679	5.65174e-16
MPP2	23.8867	15.82	-0.70502	8.29739e-10	9.08106	1.00565e-08
PET117	27.61	18.15	-0.70506	0.00281149	2.55106	0.00994676
PIGK	19.49	12.88	-0.705163	4.86792e-09	8.31266	5.24021e-08
SSX2IP	25.6933	16.3633	-0.705225	1.16717e-09	8.93287	1.38472e-08
PPP2R3B	36.8067	24.1233	-0.705407	3.31282e-08	7.4798	3.13379e-07
ZNF92	34.2733	22.73	-0.706286	8.37476e-11	10.077	1.16776e-09
VPS29	81.6467	52.89	-0.706293	4.13731e-10	9.38328	5.24658e-09
SALL4	1.66333	1.04	-0.706325	0.0233515	1.63168	0.0617083
SLC2A4RG	87.57	57.7633	-0.706408	1.72077e-11	10.7643	2.60806e-10
NUP188	72.28	47.7967	-0.706437	5.79781e-15	14.2367	1.26655e-13
HSPA13	87.2767	57.7067	-0.706616	1.00177e-19	18.9992	3.23729e-18
NUP62	69.53	45.96	-0.707557	3.20584e-15	14.4941	7.19513e-14
CDK4	338.76	222.923	-0.707798	4.01246e-11	10.3966	5.77682e-10
CXCL12	53.7567	35.79	-0.708092	7.9467e-11	10.0998	1.11186e-09
CBX1	525.207	345.86	-0.708337	8.29605e-11	10.0811	1.15777e-09
DPYD	2.12	1.48	-0.708879	0.0451288	1.34555	0.107704
LRP11	39.6967	26.13	-0.708889	5.28114e-09	8.27727	5.66642e-08
CEBPG	38.2933	25.17	-0.708892	0.000427572	3.36899	0.00187912
CLIC1	6.98667	4.56667	-0.709102	0.0551997	1.25806	0.127272
NFYB	33.2433	21.8567	-0.709368	3.58641e-12	11.4453	5.87598e-11
EXOSC3	35.4933	23.3133	-0.710211	2.03988e-06	5.6904	1.42887e-05
HERC5	2.66	1.74667	-0.710436	0.0086894	2.06101	0.0263887
ZDHHC23	4.56333	3.02333	-0.710457	0.000202177	3.69427	0.000961808
PARP1	297.903	195.997	-0.710907	2.00346e-07	6.69822	1.67816e-06
GLI1	3.65667	2.45333	-0.711411	0.00421107	2.37561	0.0141585
HCG22	0.703333	0.456667	-0.711675	0.368893	0.4331	0.556209
ZNF680	43.9967	29.0133	-0.712915	2.96074e-10	9.5286	3.83165e-09
HSPH1	94.5567	62.21	-0.712975	7.08573e-13	12.1496	1.23634e-11
FZD1	38.32	25.2433	-0.713712	1.58071e-09	8.80115	1.83416e-08
STAG1	28.06	18.17	-0.713875	8.24697e-10	9.08371	1.00088e-08
C8orf48	5.13	3.36333	-0.714033	0.0264976	1.57679	0.0686421
CHAC1	0.816667	0.846667	-0.71407	0.222077	0.653496	0.383931
DUS4L-BCAP29	14.5633	9.61333	-0.714315	4.24258e-06	5.37237	2.8085e-05
GUCD1	43.1667	28.2433	-0.71435	1.17113e-09	8.9314	1.3874e-08
NABP1	1.19	0.84	-0.715159	0.159725	0.796627	0.298567
CEP112	8.30333	5.36667	-0.716391	0.000668409	3.17496	0.00281522
SLC45A3	1.97667	1.3	-0.716719	0.0437936	1.35859	0.105069
CMC4	64.0767	41.5933	-0.717027	5.49957e-05	4.25967	0.000296984
GEMIN6	14.2333	9.32333	-0.718064	3.87114e-07	6.41216	3.10297e-06
COBL	0.18	0.123333	-0.718221	0.387228	0.412033	0.575242
FDPS	324.283	211.467	-0.718311	2.19866e-10	9.65784	2.89691e-09
SUZ12	45.0333	29.4867	-0.718319	1.04782e-10	9.97971	1.44874e-09
NKX3-2	4.15667	2.72333	-0.718712	0.0181729	1.74058	0.0498067
SMAGP	4.91333	2.70667	-0.718769	0.030243	1.51938	0.07681
MANEA	23.9367	15.6133	-0.719878	3.31064e-12	11.4801	5.45689e-11
PCM1	25.1	16.3333	-0.720959	3.44164e-16	15.4632	8.29234e-15
DMRT2	3.97667	2.62333	-0.72145	0.0105175	1.97809	0.0310597
PKP4	91.84	59.7467	-0.722143	1.18279e-20	19.9271	4.13193e-19
ZBTB8A	4.94667	3.24667	-0.722218	2.97736e-06	5.52617	2.02832e-05
RNF152	0.14	0.0866667	-0.722429	0.33401	0.47624	0.518886
TCHP	31.2833	20.38	-0.722509	7.98825e-10	9.09755	9.71637e-09
CHCHD2	2020.84	1303.32	-0.72387	4.13352e-10	9.38368	5.24583e-09
RBM15	8.53667	5.56	-0.724076	2.96816e-05	4.52751	0.000168855
SHMT2	247.7	161.167	-0.724691	3.01648e-07	6.5205	2.4674e-06
TWIST1	8.09667	5.26667	-0.724692	0.00348028	2.45839	0.0120095
NXT1	91.09	58.8967	-0.725052	1.01072e-05	4.99537	6.26313e-05
GLE1	66.27	43.2967	-0.72523	4.72656e-09	8.32546	5.09809e-08
EFCAB13	0.163333	0.103333	-0.725867	0.481888	0.317054	0.66653
DCTN3	274.303	177.53	-0.72612	3.57521e-14	13.4467	7.16092e-13
SPRY3	1.93333	1.26333	-0.726546	0.000114255	3.94212	0.000576518
CEP89	12.1233	7.28	-0.728026	1.46552e-08	7.83401	1.46767e-07
PSMG2	55.0633	35.54	-0.728442	9.48102e-07	6.02315	7.08331e-06
NT5C3A	85.14	55.25	-0.72992	2.49902e-08	7.60223	2.40423e-07
RPP30	22.2367	13.8833	-0.730767	5.70111e-06	5.24404	3.6876e-05
CEP20	55.9733	36.3033	-0.731428	1.43633e-06	5.84275	1.03623e-05
GPR3	9.17667	5.94333	-0.731686	0.00019201	3.71668	0.000917439
MECOM	4.56	3.01333	-0.732146	0.00024192	3.61633	0.00113117
HSPA1B	211.35	137.117	-0.732276	9.64794e-21	20.0156	3.38484e-19
OBI1	15.2033	9.81667	-0.732438	9.49838e-07	6.02235	7.09135e-06
ALG5	43.79	28.2633	-0.732514	7.64048e-07	6.11688	5.80889e-06
LHX1	1.29	0.836667	-0.732557	0.0713905	1.14636	0.157679
PBX3	41.79	26.93	-0.732676	1.11063e-08	7.95443	1.13374e-07
ZNF700	17.7867	11.5467	-0.732816	2.79721e-07	6.55327	2.29607e-06
TXNRD1	206.03	133.787	-0.733023	0.0739932	1.13081	0.162377
TMEM116	35.42	22.5433	-0.733547	4.59589e-06	5.33763	3.01921e-05
PPP2R5D	113.567	73.0333	-0.733613	8.23333e-17	16.0844	2.12768e-15
ABHD10	75.66	48.85	-0.733618	4.05334e-09	8.39219	4.42143e-08
CASP2	89.17	57.82	-0.733779	1.1956e-09	8.92241	1.41231e-08
B4GALT6	2.43	1.57667	-0.733943	0.00300881	2.52161	0.0105583
UCHL5	29.58	17.62	-0.733976	9.06185e-05	4.04278	0.000468665
LRRC40	23.9067	15.4433	-0.734722	3.96761e-08	7.40147	3.72434e-07
HDGFL3	32.37	22.09	-0.735697	1.3238e-10	9.87818	1.80293e-09
NUP98	51.5433	33.2967	-0.736413	1.13929e-16	15.9434	2.90751e-15
SRSF1	181.15	117.25	-0.736964	4.08175e-23	22.3892	1.66357e-21
UPF3B	26.39	17.01	-0.737022	4.2007e-09	8.37668	4.56394e-08
KATNAL1	20.3133	12.5733	-0.737988	2.84278e-11	10.5463	4.18098e-10
PMF1	172.373	110.553	-0.738121	1.13344e-06	5.9456	8.31974e-06
WDR53	24.9533	16.7833	-0.738331	9.13844e-05	4.03913	0.000472018
RAD9A	31.9	20.2167	-0.738682	6.30585e-09	8.20026	6.67841e-08
IFI27L1	55.5767	30.9867	-0.738761	7.04796e-08	7.15194	6.3657e-07
MT2A	633.93	387.297	-0.739031	7.71695e-08	7.11255	6.91277e-07
BCL2	8.74667	5.51667	-0.739527	6.83661e-08	7.16516	6.18846e-07
RBM14-RBM4	36.8133	23.5533	-0.739708	0.000226131	3.64564	0.00106311
SRSF10	83.9667	54.97	-0.739834	2.31334e-15	14.6358	5.25401e-14
TSPAN13	8.97667	5.78333	-0.739893	0.000656819	3.18255	0.00276997
PKIA	9.78	6.32	-0.740222	8.26411e-07	6.0828	6.23892e-06
RPS6KA1	17.47	11.2467	-0.740414	7.17179e-06	5.14437	4.55967e-05
ITGAE	6.08667	3.98	-0.741303	9.36655e-05	4.02842	0.000482735
C4orf19	20.4267	12.98	-0.741594	7.71228e-07	6.11282	5.86076e-06
DGCR6	13.8233	8.83667	-0.741622	0.00638682	2.19472	0.0203069
PPCDC	32.24	20.67	-0.741636	0.000105892	3.97514	0.000537964
CACYBP	107.807	67.9233	-0.742259	1.20646e-11	10.9185	1.86478e-10
SMYD2	35.4167	22.7467	-0.742861	1.88688e-08	7.72425	1.84565e-07
H1-10	440.06	282.17	-0.742979	2.67333e-12	11.5729	4.45225e-11
MYRF	15.47	10.0333	-0.74311	2.46606e-11	10.608	3.66309e-10
LRIT3	0.17	0.153333	-0.743616	0.653185	0.184964	0.808597
TXNDC16	17.3867	10.8967	-0.744384	2.11373e-09	8.67495	2.39332e-08
CASP8AP2	18.9167	12.2	-0.744694	6.71895e-09	8.1727	7.09299e-08
BANF1	1466.67	943.573	-0.744777	6.5681e-10	9.18256	8.0972e-09
FOXA1	8.09	5.22	-0.744926	0.000110507	3.95661	0.000558985
TMEM201	55.1267	34.9	-0.744959	2.34055e-13	12.6307	4.30388e-12
GFI1B	0.213333	0.16	-0.745932	0.569362	0.244611	0.74873
PLCL1	0.05	0.03	-0.747387	0.651494	0.18609	0.807357
SNRPF	470.21	290.287	-0.747682	1.56541e-07	6.80537	1.33582e-06
HSPA14	74.6633	47.7033	-0.74902	1.55894e-05	4.80717	9.3184e-05
H2AC15	2.91	1.8	-0.749274	0.442479	0.354108	0.628484
ASPH	85.49	52.55	-0.749665	1.24425e-20	19.9051	4.31904e-19
HSD11B2	7.91333	5.05667	-0.750151	0.000696451	3.15711	0.00291758
SP4	16.5333	10.9533	-0.750189	4.04805e-11	10.3928	5.81783e-10
PAICS	265.67	169.757	-0.750543	2.66515e-06	5.57428	1.82932e-05
ENC1	102.15	65.4467	-0.750604	1.85013e-09	8.7328	2.11531e-08
AS3MT	17.22	11.02	-0.750612	1.73469e-07	6.76078	1.46652e-06
ADCY1	14.95	8.74	-0.750763	1.51588e-14	13.8193	3.15581e-13
SGMS2	0.486667	0.326667	-0.750887	0.106184	0.973942	0.21649
TTC9	2.55333	1.63333	-0.75105	0.00523168	2.28136	0.0170715
MATN4	0.303333	0.19	-0.751093	0.446557	0.350123	0.632502
MLH1	80.2967	50.9033	-0.75129	3.7594e-10	9.42488	4.79704e-09
CSNK2A3	1.96	1.25	-0.751615	0.227289	0.643422	0.390714
PIGX	34.02	21.7533	-0.752446	5.27819e-12	11.2775	8.48655e-11
MSANTD3	30.59	19.61	-0.753112	5.91354e-05	4.22815	0.000317248
PAK4	44.89	29.3167	-0.753207	1.21993e-14	13.9137	2.57238e-13
GPAA1	245.83	157.053	-0.753333	3.45343e-17	16.4617	9.16253e-16
FAF1	60.21	37.7967	-0.754068	1.80005e-09	8.74471	2.06817e-08
BLOC1S5	19.6433	12.5433	-0.754192	3.06683e-06	5.51331	2.08407e-05
ELOVL5	177.33	114	-0.754522	6.39783e-19	18.194	1.91631e-17
BEND5	34.3267	21.8967	-0.754718	6.24449e-09	8.2045	6.62628e-08
NUTM2B	1.72667	1.11667	-0.755326	0.0239105	1.62141	0.0629822
RCBTB2	10.0833	6.54	-0.755642	0.000130939	3.88293	0.000650682
THOP1	40.6167	26.3667	-0.756417	3.60934e-11	10.4426	5.2286e-10
TLNRD1	14.5533	9.28333	-0.757348	4.67853e-07	6.32989	3.69947e-06
C12orf29	11.6333	7.4	-0.757429	3.33213e-05	4.47728	0.000187801
ETV2	0.156667	0.116667	-0.758329	0.627798	0.20218	0.792949
ANKS4B	0.05	0.03	-0.758329	0.627798	0.20218	0.792949
FSCN3	0.11	0.07	-0.758329	0.627798	0.20218	0.792949
TMEM54	192.15	121.69	-0.758406	2.36809e-13	12.6256	4.34963e-12
ZNF184	24.9233	15.98	-0.758478	3.27582e-12	11.4847	5.40494e-11
CCDC167	337.173	209.977	-0.758527	5.64368e-07	6.24844	4.39268e-06
INAVA	14.6167	9.54	-0.758985	1.76464e-09	8.75335	2.03175e-08
STK24	56.1967	35.71	-0.759455	4.37125e-09	8.35939	4.73556e-08
TLCD4-RWDD3	1.56667	1.03	-0.759551	0.189067	0.723385	0.339285
CCDC59	27.6233	17.5133	-0.759587	3.74521e-06	5.42652	2.50047e-05
EPHX4	0.703333	0.443333	-0.759795	0.387909	0.41127	0.575732
WDR5	106.983	67.92	-0.760315	8.32341e-10	9.0797	1.00791e-08
LRRN3	23.0033	14.5833	-0.760508	4.77465e-08	7.32106	4.41466e-07
RFESD	2.25667	1.38667	-0.760604	0.0503159	1.2983	0.117768
TNFRSF8	0.0566667	0.04	-0.761516	0.645515	0.190094	0.80273
GMPS	26.7267	17.0033	-0.761651	2.6562e-12	11.5757	4.43169e-11
POLR2D	38.53	24.47	-0.762093	1.222e-08	7.91293	1.24047e-07
ODC1	228.66	144.813	-0.763778	3.2181e-06	5.4924	2.18054e-05
DDX23	195.67	124.03	-0.764265	1.42067e-11	10.8475	2.17129e-10
KLHL10	0.113333	0.0766667	-0.765505	0.644075	0.191063	0.80273
HMGN1	1313.92	775.33	-0.76614	7.28226e-25	24.1377	3.27782e-23
USP49	9.59	6.05333	-0.767614	2.23118e-09	8.65147	2.51414e-08
GPR137C	8.43667	5.34333	-0.768534	1.87667e-06	5.72661	1.3236e-05
ANKRD33B	1.48333	0.916667	-0.768917	0.000645457	3.19013	0.00272767
TEC	0.0766667	0.0566667	-0.769124	0.642457	0.192156	0.80273
FIBCD1	0.06	0.04	-0.769275	0.642394	0.192198	0.80273
ASCC3	21.1	13.11	-0.769822	2.34406e-17	16.63	6.30625e-16
RFC1	55.46	35.0433	-0.770122	1.96755e-10	9.70607	2.61447e-09
TFAP2A	21.7467	13.8933	-0.770239	5.80062e-09	8.23653	6.17126e-08
COA1	264.883	160.59	-0.770287	5.91072e-12	11.2284	9.43872e-11
GYPE	0.476667	0.3	-0.770316	0.169205	0.771587	0.310896
CTCF	92.1367	58.9967	-0.771462	1.26165e-12	11.8991	2.16676e-11
ETV4	204.777	133.383	-0.771643	3.57381e-15	14.4469	7.99908e-14
COPS3	117.807	73.8333	-0.772242	8.88276e-07	6.05145	6.66675e-06
PLEKHF2	21.17	13.34	-0.772312	2.4754e-06	5.60635	1.71416e-05
SRR	85.1933	54.0067	-0.77236	1.49431e-07	6.82556	1.28182e-06
MMP24	1.69	1.05667	-0.773012	0.0184287	1.73451	0.0504066
WBP11	78.2867	49.37	-0.773418	1.85444e-12	11.7318	3.13876e-11
HNRNPA0	107.14	67.64	-0.773773	3.19405e-18	17.4957	9.21326e-17
CYB5RL	16.88	9.88	-0.773781	5.34424e-07	6.27211	4.17872e-06
DLX1	6.53667	4.11	-0.773787	0.00341554	2.46654	0.0118167
SCUBE1	0.0433333	0.0266667	-0.774153	0.600416	0.221548	0.774588
ADCY3	47.6133	30.4867	-0.774634	7.45877e-16	15.1273	1.76341e-14
SMPD4	113.93	70.6867	-0.774692	1.67245e-18	17.7766	4.8844e-17
NXPH4	20.78	13.0367	-0.77471	4.15796e-06	5.38112	2.75694e-05
PIGA	6.45333	4.2	-0.774805	1.53738e-05	4.81322	9.19959e-05
FOXA3	0.12	0.0766667	-0.776017	0.676561	0.169693	0.827037
TM4SF1	20.0333	12.95	-0.77632	5.56253e-05	4.25473	0.000299988
AMIGO3	7.81667	4.92667	-0.776353	9.79798e-05	4.00886	0.000502127
ATG4C	12.3567	7.74333	-0.776988	1.71941e-06	5.76462	1.22005e-05
ZNF736	19.1133	12.8833	-0.777485	3.27658e-14	13.4846	6.59502e-13
IMMP1L	23.6	15.2333	-0.777663	0.000569464	3.24453	0.00243415
HSPG2	9.06333	5.71333	-0.777666	4.46906e-14	13.3498	8.86453e-13
PTAFR	0.186667	0.12	-0.778772	0.399574	0.398403	0.588619
MZT2A	254.61	144.79	-0.77926	2.67064e-14	13.5734	5.42876e-13
IFI44	21.0333	13.1567	-0.77952	1.89363e-07	6.7227	1.59513e-06
TTI1	38.9667	24.21	-0.779702	1.59099e-11	10.7983	2.41807e-10
ADAMTS8	1.26667	0.796667	-0.780534	0.0309882	1.5088	0.0784896
MYOZ3	2.86	1.79333	-0.780841	0.0154107	1.81218	0.0431974
ZNF569	6.79	4.24667	-0.781229	6.24039e-06	5.20479	4.00951e-05
NT5DC3	4.13333	2.62333	-0.781622	7.93365e-05	4.10053	0.00041436
LRRK2	44.98	28.4933	-0.782292	5.34495e-23	22.2721	2.15164e-21
LIN52	17.6767	11.19	-0.782342	3.03895e-07	6.51728	2.48083e-06
ZDHHC20	26.2367	16.39	-0.782608	1.59328e-15	14.7977	3.67666e-14
MDC1	65.1533	40.6367	-0.78282	1.27798e-10	9.89347	1.74633e-09
TPM4	242.043	147.773	-0.782908	1.19039e-20	19.9243	4.14964e-19
GPR63	2.76333	1.72667	-0.783743	0.00041737	3.37948	0.0018407
FNTB	28.11	17.57	-0.78375	2.35605e-09	8.62781	2.64757e-08
RAD51B	10.0967	6.22	-0.783792	9.78998e-05	4.00922	0.000501874
LRRIQ3	1.95333	1.17667	-0.783969	0.27022	0.568283	0.443615
NR4A3	0.31	0.2	-0.784215	0.208513	0.680868	0.365533
VDAC3	146.767	91.2	-0.785157	2.06023e-10	9.68608	2.73098e-09
C6orf163	0.65	0.406667	-0.785847	0.383823	0.415869	0.572104
SLC1A4	26.4633	16.9933	-0.786513	3.00542e-11	10.5221	4.40437e-10
ZNF620	5.65667	3.37333	-0.786524	9.67333e-05	4.01442	0.000496516
FBN1	7.56667	4.74667	-0.78699	2.57104e-07	6.58989	2.12532e-06
STXBP6	5.92	3.68667	-0.787866	0.000195807	3.70817	0.000933675
ZBTB8B	1.81	1.13667	-0.787921	6.32099e-06	5.19921	4.05971e-05
CENPT	131.237	81.41	-0.787956	5.13959e-13	12.2891	9.14301e-12
HSP90AA1	760.273	473.673	-0.788649	6.12124e-10	9.21316	7.58052e-09
GPRIN1	40.71	25.3567	-0.789004	1.19603e-05	4.92226	7.33192e-05
COX17	280.3	168.443	-0.789318	3.07914e-06	5.51157	2.0907e-05
NCEH1	3.08333	1.92	-0.789799	0.000390726	3.40813	0.00173769
GCH1	2.43	1.62667	-0.789962	0.022833	1.64144	0.0605627
EEF1AKMT2	11.2367	7	-0.790707	1.4706e-08	7.8325	1.47186e-07
PXMP4	9.78	6.11333	-0.791165	2.594e-07	6.58603	2.14323e-06
OGFRL1	9.54333	5.94333	-0.791806	1.6031e-06	5.79504	1.14396e-05
MCMBP	64.02	40.1767	-0.792125	6.81322e-08	7.16665	6.17411e-07
GPN3	38.95	24.0667	-0.792268	1.09252e-07	6.96157	9.5415e-07
SLF2	34.36	23.3867	-0.792782	1.41898e-15	14.848	3.28833e-14
TRPC3	6.09	4.06333	-0.793505	0.000103475	3.98516	0.000526993
MFGE8	281.473	173.51	-0.794232	1.91102e-26	25.7187	9.3743e-25
SATL1	1.76	1.11667	-0.797488	0.0220022	1.65753	0.0586631
GBP5	0.163333	0.0966667	-0.798004	0.313001	0.504454	0.495192
KIAA1143	36.8367	22.8367	-0.798109	1.12515e-09	8.94879	1.33777e-08
ULBP1	0.356667	0.213333	-0.798414	0.310621	0.50777	0.492151
FUS	1413.67	871.68	-0.798896	4.62517e-25	24.3349	2.09914e-23
BRIX1	69.5667	42.88	-0.798968	2.37092e-06	5.62508	1.64655e-05
PCNT	50.06	31.2033	-0.799226	3.49243e-27	26.4569	1.78812e-25
NFIL3	14.7967	9.13333	-0.799591	0.000259467	3.58592	0.00120428
EPS8	36.2967	22.4833	-0.800055	1.08269e-10	9.9655	1.49065e-09
LPGAT1	17.54	10.69	-0.800924	1.53091e-16	15.815	3.87674e-15
MYORG	56.4633	35.1367	-0.801267	4.17793e-11	10.379	5.97828e-10
TMX4	54.5433	33.76	-0.801612	1.97941e-17	16.7035	5.36043e-16
SRRT	255.937	158.05	-0.801751	4.46648e-32	31.35	2.95076e-30
ZNF682	7.73667	4.81	-0.802052	9.5666e-06	5.01924	5.95287e-05
VBP1	221.567	136.22	-0.802308	1.69051e-07	6.77198	1.43139e-06
ALG10	8.24333	5.25333	-0.804278	9.23144e-09	8.03473	9.51244e-08
DCXR	313.663	191.427	-0.804801	1.76185e-14	13.754	3.64011e-13
SLCO4A1	13.2267	7.82667	-0.805089	5.02257e-06	5.29907	3.27848e-05
GAL	6.22	3.79	-0.805272	0.146787	0.833313	0.279841
SIRPA	28.0367	17.3133	-0.80636	2.29623e-16	15.639	5.69159e-15
CD163L1	0.343333	0.21	-0.806444	0.23096	0.636463	0.395283
VSTM1	2.72667	2.02667	-0.806866	0.258251	0.587958	0.429158
SLC36A4	23.1433	13.52	-0.807683	2.3278e-10	9.63306	3.05598e-09
NUP43	58.1533	35.0267	-0.809133	1.38098e-11	10.8598	2.11853e-10
SFI1	13.9933	8.62	-0.810438	3.88853e-10	9.41021	4.94641e-09
DDB2	17.5033	10.64	-0.810458	1.89771e-06	5.72177	1.3373e-05
TLE3	8.53667	5.11667	-0.810999	7.08421e-06	5.14971	4.51274e-05
CDRT4	0.22	0.133333	-0.811	0.549552	0.259991	0.732375
KBTBD8	0.956667	0.633333	-0.811048	0.0349624	1.4564	0.0869759
PRPSAP1	36.6833	22.5667	-0.81163	2.69573e-16	15.5693	6.58223e-15
XRCC4	31.2833	19.3867	-0.811868	1.97493e-07	6.70445	1.6568e-06
MYEF2	136.38	83.4833	-0.812439	1.28849e-17	16.8899	3.55399e-16
DAPK2	18.4633	10.9067	-0.813242	1.11905e-08	7.95115	1.14092e-07
TTF1	25.1567	15.37	-0.814338	5.24734e-08	7.28006	4.82449e-07
PLSCR1	28.3767	16.9767	-0.814546	0.0010458	2.98055	0.00417004
CADPS2	0.173333	0.106667	-0.815191	0.339148	0.46961	0.524654
FOXG1	1.29333	0.796667	-0.815755	0.081474	1.08898	0.175664
TUBD1	12.0233	7.10667	-0.816551	2.0377e-06	5.69086	1.42796e-05
GLO1	330.243	201.527	-0.816669	1.06841e-09	8.97126	1.27401e-08
PPM1D	28.0667	17.1767	-0.816766	3.13514e-14	13.5037	6.3181e-13
RAI14	17.5733	10.7533	-0.816887	8.443e-07	6.0735	6.36586e-06
H2BC8	5.18667	3.08667	-0.817189	0.260796	0.583699	0.432303
CLMN	5.11	3.01667	-0.817258	1.12585e-06	5.94852	8.27783e-06
ANXA2R	8.74	4.35333	-0.818184	0.00886143	2.0525	0.0268373
TENT5B	0.266667	0.163333	-0.8199	0.443757	0.352855	0.629416
TOMM5	447.893	269.607	-0.819938	1.16883e-06	5.93225	8.564e-06
GASK1A	2.06333	1.26667	-0.823946	0.0218864	1.65983	0.0584112
HAPLN1	10.66	6.52	-0.824856	8.5007e-05	4.07055	0.000441583
NUP58	43.83	26.8633	-0.825917	3.54692e-09	8.45015	3.90019e-08
GON7	23.4167	14.14	-0.826396	2.33241e-05	4.63219	0.00013532
IRAG2	1.33333	0.806667	-0.82715	0.0913872	1.03911	0.19219
MFSD2A	53.12	32.1967	-0.827465	1.11897e-13	12.9512	2.12928e-12
FADS1	174.293	105.983	-0.828086	3.3584e-27	26.4739	1.72489e-25
ZNRF2	10.4333	6.32	-0.828939	3.26716e-06	5.48583	2.2083e-05
ARID5A	9.68	5.92	-0.83018	1.46826e-05	4.8332	8.83433e-05
OXTR	1.56	0.956667	-0.830269	0.0447559	1.34915	0.106955
SCMH1	36.8667	22.7433	-0.831088	3.57956e-15	14.4462	8.00102e-14
NHLRC3	12.89	7.79	-0.831191	5.46435e-09	8.26246	5.83244e-08
SOX1	2.2	1.33667	-0.831375	0.00129757	2.88687	0.00503299
CHAMP1	17.35	10.49	-0.831652	2.88969e-09	8.53915	3.22073e-08
ARF6	41.3667	25.0333	-0.832241	1.32425e-14	13.878	2.7816e-13
KATNA1	45.02	27.1833	-0.833159	6.93042e-10	9.15924	8.49911e-09
DEPDC7	9.65667	5.83667	-0.833458	0.000129123	3.889	0.000642829
RECQL	48.1533	29.0033	-0.83398	7.72011e-07	6.11238	5.86399e-06
BUD13	45.94	27.6367	-0.834593	1.05453e-07	6.97694	9.2393e-07
NSL1	44.9933	27.7433	-0.835021	8.23411e-08	7.08438	7.33991e-07
SUPT16H	151.223	91.39	-0.835163	1.34241e-17	16.8721	3.69028e-16
ACSM3	0.483333	0.25	-0.836418	0.299705	0.523306	0.479294
ADCY10	0.0566667	0.0266667	-0.836594	0.558566	0.252925	0.740297
POLD2	413.54	249.223	-0.836913	3.3599e-14	13.4737	6.74615e-13
PIEZO2	0.173333	0.106667	-0.837273	0.19225	0.716134	0.343567
SLC37A2	5.03667	3.04667	-0.837291	6.75356e-06	5.17047	4.31554e-05
CMSS1	8.82	5.33	-0.837367	7.31846e-08	7.13558	6.58822e-07
EFHD1	66.26	39.7933	-0.837744	6.69062e-08	7.17453	6.06636e-07
B4GALNT1	79.93	46.8133	-0.838389	2.56247e-27	26.5913	1.32859e-25
CSTF2	46.9567	28.23	-0.838775	2.57546e-09	8.58915	2.88621e-08
RPA2	201.703	120.76	-0.840514	7.00496e-06	5.15459	4.46399e-05
HERC3	7.43667	4.41	-0.840725	8.46862e-07	6.07219	6.3793e-06
NUCB2	63.4267	37.8833	-0.840997	2.88397e-19	18.54	8.89849e-18
POLE3	106.273	63.77	-0.8414	1.20229e-07	6.91999	1.04445e-06
SLC35G1	2.61667	1.62667	-0.842771	0.0112741	1.94792	0.0329555
DEPDC4	5.38333	3.13	-0.843317	0.00115896	2.93593	0.00455357
FGF13	0.436667	0.213333	-0.84359	0.234147	0.630511	0.399217
PA2G4	214.827	128.717	-0.843701	1.74916e-09	8.75717	2.01677e-08
GPSM2	64.2633	38.1767	-0.84407	3.95853e-26	25.4025	1.88536e-24
LRRC63	1.45333	0.83	-0.844376	0.0439111	1.35743	0.105289
CDC27	40.0667	23.74	-0.844497	7.94324e-18	17.1	2.24383e-16
SPICE1	6.82667	4.11	-0.844641	9.98938e-07	6.00046	7.42586e-06
TBXAS1	0.466667	0.29	-0.844868	0.294711	0.530604	0.473758
MCM3	289.093	174.11	-0.84507	4.4414e-06	5.35248	2.92593e-05
HLA-DRA	0.68	0.406667	-0.845297	0.417848	0.378982	0.607941
GNAZ	36.85	23.74	-0.847286	2.58135e-10	9.58815	3.37264e-09
CFAP73	0.203333	0.106667	-0.847732	0.580121	0.236482	0.75789
GXYLT1	7.99333	4.79	-0.84823	1.0745e-11	10.9688	1.67186e-10
SLC4A8	12.2967	6.96	-0.84879	2.86063e-16	15.5435	6.94349e-15
LSM8	14.6167	8.74667	-0.849473	6.35803e-09	8.19668	6.72064e-08
KCNQ5	1.02333	0.506667	-0.849675	0.0464343	1.33316	0.110226
TRAF2	55.1633	33.2033	-0.850214	1.63573e-14	13.7863	3.39238e-13
LMF2	116.86	69.4733	-0.850487	7.45927e-20	19.1273	2.42967e-18
ZBTB2	14.17	8.43333	-0.851135	5.51033e-08	7.25882	5.04929e-07
DPY19L2	1.39333	0.893333	-0.852648	0.035146	1.45412	0.08734
MUTYH	47.1767	28.1167	-0.852912	1.92091e-11	10.7165	2.88736e-10
HNRNPAB	526.6	314.937	-0.853036	3.05453e-10	9.51506	3.94991e-09
VDR	1.92333	1.06	-0.853077	0.0153107	1.815	0.042998
EXOSC6	27.6733	16.4967	-0.853115	1.53057e-07	6.81515	1.3095e-06
ONECUT1	0.486667	0.296667	-0.853212	0.126182	0.899002	0.247975
ST8SIA4	3.35	1.99667	-0.853296	0.000196319	3.70704	0.000935841
GPRC5A	0.25	0.15	-0.853784	0.169907	0.769788	0.311972
MDM1	14.2233	8.38333	-0.85448	4.37311e-09	8.35921	4.73556e-08
ARRB2	132.867	78.71	-0.855299	2.07053e-08	7.68392	2.00994e-07
XKR5	0.88	0.543333	-0.85608	0.13041	0.884689	0.254604
MZT2B	586.343	344.05	-0.856274	2.95064e-23	22.5301	1.21466e-21
TMEM243	36.5133	20.54	-0.857571	5.22492e-06	5.28192	3.39703e-05
SLC16A14	15.25	8.67333	-0.857777	2.49059e-08	7.6037	2.39752e-07
RBBP7	275.367	163.363	-0.858278	3.95237e-16	15.4031	9.46719e-15
DERA	93.4833	55.24	-0.85915	3.633e-07	6.43973	2.92497e-06
TMSB15B	106.35	56.46	-0.859328	1.04413e-08	7.98124	1.06919e-07
ZDHHC13	23.8067	14.1467	-0.859596	4.10151e-11	10.3871	5.88433e-10
INIP	25.1133	14.9	-0.859781	9.36289e-10	9.02859	1.12464e-08
GUSB	137.513	81.31	-0.860014	2.41199e-25	24.6176	1.10386e-23
ALMS1	8.10667	4.82	-0.860419	4.76583e-10	9.32186	5.97424e-09
SFPQ	474.553	249.747	-0.861216	4.35918e-17	16.3606	1.14456e-15
TFDP1	54.61	32.28	-0.861267	1.82524e-09	8.73868	2.09417e-08
BTK	0.996667	0.593333	-0.861678	0.0822374	1.08493	0.176868
SCN1B	13.1	7.35667	-0.862232	6.67777e-05	4.17537	0.000354877
ASH2L	35.41	20.83	-0.862748	2.41781e-08	7.61658	2.3302e-07
CAVIN4	2.34333	1.38333	-0.863922	0.00789668	2.10256	0.0243515
DAZAP1	106.52	63.12	-0.864909	2.99805e-22	21.5232	1.15035e-20
HNRNPA2B1	2190.26	1271.62	-0.867156	1.06446e-29	28.9729	6.18445e-28
SRD5A1	17.9333	10.5933	-0.867366	6.8615e-08	7.16358	6.20756e-07
MID1	15.2733	9.31	-0.868318	6.18078e-13	12.209	1.08771e-11
CERKL	19.2667	11.39	-0.868511	7.75984e-11	10.1101	1.08757e-09
TRIOBP	43.9433	23.8233	-0.869389	7.05374e-15	14.1516	1.52465e-13
ILF2	467.483	274.963	-0.870078	1.40003e-20	19.8539	4.83927e-19
IL13RA2	0.346667	0.203333	-0.87028	0.497494	0.303212	0.682461
MSH2	78.3933	46.3333	-0.871248	8.20053e-14	13.0862	1.57882e-12
CDR2	47.2033	27.81	-0.872199	3.58437e-13	12.4456	6.46765e-12
FLT4	7.47333	4.40667	-0.873054	6.92926e-09	8.15931	7.2962e-08
FRZB	0.34	0.203333	-0.873187	0.323532	0.490082	0.506813
CKLF	141.72	82.6	-0.873608	1.2953e-11	10.8876	1.99456e-10
CTPS1	83.9767	49.2233	-0.873624	4.90316e-10	9.30952	6.13232e-09
CBLN1	1.39	0.813333	-0.875963	0.0499562	1.30141	0.117093
NUP93	83.1767	48.4633	-0.87732	1.5773e-19	18.8021	4.99854e-18
LOX	0.536667	0.293333	-0.877355	0.0779582	1.10814	0.169446
PAXIP1	39.0267	22.6667	-0.877579	9.65445e-09	8.01527	9.93583e-08
CDCA7	109.317	63.45	-0.877702	3.49577e-07	6.45646	2.82141e-06
URGCP-MRPS24	9.26	5.49333	-0.877929	0.0431488	1.36503	0.10381
RGS2	14.41	8.41667	-0.878621	0.00456249	2.3408	0.0151667
SMCHD1	16.5567	9.70333	-0.878826	4.24652e-13	12.372	7.61214e-12
MED30	57.8267	33.5433	-0.878973	6.85354e-07	6.16408	5.25098e-06
LOC107984156	0.84	0.496667	-0.879399	0.360519	0.443072	0.547427
CLIC4	123.84	72.49	-0.879461	1.18444e-09	8.92649	1.40114e-08
PRKAR2B	2.97333	1.67667	-0.880131	0.000546682	3.26227	0.00234472
HNRNPD	434.57	254.23	-0.88063	4.20709e-14	13.376	8.37533e-13
XPO1	221.083	127.35	-0.88077	2.66479e-18	17.5743	7.71378e-17
HACE1	12.89	7.56333	-0.880789	4.57651e-09	8.33947	4.94275e-08
NETO2	197.103	113.557	-0.881137	2.15155e-22	21.6672	8.3533e-21
GPR19	21.9733	13.1733	-0.881574	1.80747e-09	8.74293	2.07523e-08
PTBP1	357.387	208.197	-0.881652	1.02601e-14	13.9889	2.1803e-13
VKORC1	223.07	129.04	-0.88173	8.81791e-18	17.0546	2.47809e-16
H2BU1	6.97667	3.88667	-0.882389	0.22491	0.647991	0.387479
ABHD12	99.4633	58.1833	-0.8826	7.82696e-23	22.1064	3.12012e-21
CBX5	80.96	47.38	-0.882704	1.38568e-13	12.8583	2.61254e-12
SNRPG	749.26	433.623	-0.882705	1.41332e-06	5.84976	1.02143e-05
CBX2	50.9667	29.8467	-0.882899	5.12381e-19	18.2904	1.55173e-17
ZRANB3	4.90333	2.87	-0.883417	3.3534e-07	6.47451	2.71856e-06
SHD	107.477	59.9267	-0.88403	1.39582e-09	8.85517	1.6335e-08
RAB27A	4.47	2.5	-0.884389	3.59213e-05	4.44465	0.000201277
NFATC2IP	58.3867	34.1667	-0.884454	5.14441e-17	16.2887	1.34e-15
EPB41L2	90.81	53.6367	-0.884711	1.87964e-19	18.7259	5.88835e-18
POC1B	14.64	8.48667	-0.886143	4.01182e-07	6.39666	3.20789e-06
RTP1	1.21667	0.706667	-0.886274	0.103956	0.983151	0.213195
DLGAP3	8.75	4.77	-0.886863	9.53313e-06	5.02076	5.93798e-05
PCGF6	17.9433	10.4633	-0.887267	5.17736e-07	6.28589	4.0606e-06
HSDL2	78.92	44.0267	-0.887536	1.45743e-15	14.8364	3.37269e-14
ARHGAP15	0.49	0.223333	-0.88792	0.444396	0.35223	0.630137
BRMS1L	33.2267	19.35	-0.888016	6.45908e-12	11.1898	1.02544e-10
ANKRD9	34.3233	19.92	-0.888808	2.67431e-14	13.5728	5.42948e-13
TCEANC2	6.45333	3.75333	-0.890261	9.94625e-10	9.00234	1.18948e-08
TOX2	2.32333	1.28	-0.890544	0.0155699	1.80772	0.04358
DNAJC22	13	7.26667	-0.893433	4.45874e-07	6.35079	3.54105e-06
SESTD1	9.79	5.68333	-0.893799	1.05532e-10	9.97662	1.45542e-09
GRIA4	0.573333	0.316667	-0.894072	0.0819625	1.08638	0.176415
PNP	42.45	24.49	-0.895007	1.31739e-10	9.88029	1.79569e-09
IRF1	11.94	6.75667	-0.895416	2.54552e-05	4.59422	0.000146439
ORC3	80.74	46.49	-0.895803	1.00741e-06	5.9968	7.48541e-06
PSPC1	91.2833	52.5333	-0.896424	2.40566e-12	11.6188	4.02598e-11
SNRPB	860.57	490.433	-0.896456	1.33071e-19	18.8759	4.24997e-18
POTEB3	0.0133333	0.00666667	-0.897446	0.780465	0.107647	0.892056
LOC107987433	0.0266667	0.0133333	-0.897446	0.780465	0.107647	0.892056
LOC112267904	0.0133333	0.00666667	-0.897446	0.780465	0.107647	0.892056
TRIM6	0.03	0.0133333	-0.897446	0.780465	0.107647	0.892056
ATP6V0D2	0.0366667	0.02	-0.897446	0.780465	0.107647	0.892056
LYG2	0.06	0.00666667	-0.897446	0.780465	0.107647	0.892056
HTR1B	0.0333333	0.0166667	-0.897446	0.780465	0.107647	0.892056
MAPK15	0.0466667	0.0233333	-0.897494	0.779496	0.108186	0.892056
HLA-DRB1	0.09	0.0466667	-0.897494	0.779496	0.108186	0.892056
ZMYND12	0.0733333	0.04	-0.897494	0.779496	0.108186	0.892056
STK26	0.0266667	0.0166667	-0.897495	0.779482	0.108194	0.892056
NPY4R	0.0466667	0.00666667	-0.897495	0.779482	0.108194	0.892056
GLRX5	169.427	97.34	-0.897531	1.48068e-11	10.8295	2.2567e-10
VANGL1	6.90667	4.00667	-0.897601	7.59786e-14	13.1193	1.46451e-12
HNRNPL	569.343	327.547	-0.898569	1.7879e-17	16.7477	4.87403e-16
PLK5	0.196667	0.116667	-0.898726	0.415847	0.381066	0.605999
ELAVL2	3.94667	2.27	-0.898898	0.000210015	3.67775	0.000995052
CNPY1	0.423333	0.236667	-0.898926	0.254928	0.593582	0.425157
BRME1	33.4567	19.6933	-0.900787	3.89318e-10	9.4097	4.94848e-09
C8orf88	18.49	10.66	-0.901766	0.000105296	3.97759	0.000535435
CMTM1	5.78333	3.54667	-0.901824	0.0256354	1.59116	0.0668275
FAM81A	3.51667	2.03333	-0.901916	0.000931327	3.0309	0.00377228
METTL7A	36.2067	20.9167	-0.902541	4.97071e-10	9.30358	6.20259e-09
TMEM19	21.0667	12.1667	-0.9029	5.78071e-19	18.238	1.74422e-17
HINT2	269.373	152.163	-0.903542	1.45693e-17	16.8366	3.99838e-16
HAUS3	16.6567	9.62667	-0.90384	5.16132e-15	14.2872	1.13355e-13
ZNF93	12.0767	6.98333	-0.904217	3.58429e-06	5.4456	2.40874e-05
NEUROD4	16.6833	9.62	-0.905636	2.46652e-07	6.60792	2.04408e-06
LGR5	9.46	5.47333	-0.907081	7.38642e-07	6.13157	5.63403e-06
CTNNA2	0.136667	0.08	-0.907105	0.452835	0.34406	0.638435
MTHFD2	78.6	45.73	-0.907392	2.41851e-16	15.6165	5.98562e-15
TEX13C	0.02	0.01	-0.907479	0.745675	0.12745	0.884723
NDST4	0.0133333	0.00666667	-0.907479	0.745675	0.12745	0.884723
CGB2	0.213333	0.153333	-0.907509	0.744731	0.128001	0.883923
SEMA3G	0.02	0.01	-0.907509	0.744731	0.128001	0.883923
CLVS2	0.00666667	0.00333333	-0.907509	0.744717	0.128009	0.883923
CRYGA	0.243333	0.126667	-0.907509	0.744717	0.128009	0.883923
DAPP1	0.0333333	0.0166667	-0.907509	0.744717	0.128009	0.883923
S100A14	0.106667	0.0566667	-0.907509	0.744717	0.128009	0.883923
BARX2	0.0566667	0.0333333	-0.907509	0.744717	0.128009	0.883923
CD37	0.0666667	0.03	-0.907509	0.744717	0.128009	0.883923
ARHGAP22	6.38667	3.74	-0.908018	0.000413411	3.38362	0.00182816
COL2A1	4.83333	2.78333	-0.909122	2.43374e-05	4.61373	0.000140551
TMEFF1	40.7033	23.2933	-0.910902	1.83827e-09	8.73559	2.10616e-08
LIPG	7.56667	4.39333	-0.911149	5.10742e-08	7.2918	4.70376e-07
PLA2G7	3.46333	1.89	-0.911951	0.00313681	2.50351	0.0109534
MTRFR	40.7733	23.3833	-0.91218	1.25585e-11	10.9011	1.93928e-10
AGBL3	6.76	3.78333	-0.912459	0.000115369	3.93791	0.000581421
ATP2B3	0.26	0.153333	-0.913264	0.127234	0.895398	0.249562
STAT1	72.7967	41.9033	-0.914399	1.11304e-15	14.9535	2.59773e-14
UACA	10.4867	6.10667	-0.914926	7.62798e-09	8.11759	7.96538e-08
SSX3	0.0833333	0.0433333	-0.915618	0.775497	0.11042	0.892056
TAGAP	0.0466667	0.0133333	-0.915618	0.775497	0.11042	0.892056
CNTN4	0.0166667	0.01	-0.915618	0.775497	0.11042	0.892056
VSX2	0.03	0.0166667	-0.915618	0.775497	0.11042	0.892056
C11orf53	0.0966667	0.05	-0.915618	0.775497	0.11042	0.892056
FAM180A	0.0533333	0.01	-0.915618	0.775497	0.11042	0.892056
VRTN	0.0266667	0.0133333	-0.915618	0.775497	0.11042	0.892056
PROX2	0.0233333	0.0166667	-0.915622	0.77453	0.110962	0.892056
STPG4	0.0733333	0.0233333	-0.915622	0.77453	0.110962	0.892056
C10orf62	0.0866667	0.0466667	-0.915622	0.77453	0.110962	0.892056
TAC3	0.176667	0.0833333	-0.915622	0.77453	0.110962	0.892056
MASP2	0.183333	0.02	-0.915622	0.774516	0.110969	0.892056
HIPK4	0.0366667	0.02	-0.915622	0.774516	0.110969	0.892056
FCN3	0.11	0.06	-0.915622	0.774516	0.110969	0.892056
FOXO6	35.5167	20.2567	-0.916362	2.67396e-12	11.5728	4.45225e-11
SSRP1	370.04	210.823	-0.916669	1.2784e-14	13.8933	2.69219e-13
IPO11	28.4767	16.25	-0.916765	6.66585e-13	12.1761	1.16806e-11
UROC1	0.0266667	0.0133333	-0.91777	0.74155	0.12986	0.882593
GRIP1	0.02	0.01	-0.91777	0.74155	0.12986	0.882593
GLP1R	0.0133333	0.00666667	-0.91777	0.74155	0.12986	0.882593
GRID2	0.0233333	0.0133333	-0.91777	0.74155	0.12986	0.882593
PDE11A	0.01	0.00333333	-0.91777	0.74155	0.12986	0.882593
DNAH3	0.01	0.00666667	-0.91777	0.74155	0.12986	0.882593
BPIFB4	0.04	0.02	-0.91777	0.741563	0.129852	0.882593
SLC22A13	0.03	0.0166667	-0.91777	0.741563	0.129852	0.882593
C13orf46	0.0333333	0.0166667	-0.917773	0.742503	0.129302	0.883005
CKM	0.0633333	0.0333333	-0.917773	0.742503	0.129302	0.883005
CCDC163	0.0466667	0.0266667	-0.917773	0.742503	0.129302	0.883005
OR51M1	0.03	0.01	-0.917773	0.742503	0.129302	0.883005
MUC21	0.0266667	0.0133333	-0.917773	0.742503	0.129302	0.883005
CTAGE1	0.02	0.01	-0.917773	0.742503	0.129302	0.883005
LIF	0.156667	0.09	-0.91789	0.38387	0.415815	0.572122
BOLA3	109.813	62.52	-0.918803	4.93942e-07	6.30632	3.88701e-06
WDR54	129.403	73.7167	-0.918867	2.08949e-20	19.68	7.11731e-19
CDH1	0.123333	0.07	-0.918884	0.382856	0.416964	0.571
RNF144B	0.956667	0.553333	-0.91932	0.0165112	1.78222	0.0458273
MRAP2	55.7567	31.5533	-0.920397	3.72355e-18	17.429	1.06842e-16
IGF2	0.243333	0.143333	-0.921237	0.279304	0.553922	0.454071
PSORS1C1	1.61333	0.903333	-0.923384	0.230321	0.637667	0.394437
SUGP2	130.253	75.74	-0.924331	6.32422e-33	32.199	4.39051e-31
ZNF107	17.9767	10.3133	-0.924386	3.3776e-12	11.4714	5.55051e-11
MYCBP	9.78	5.55	-0.924827	5.6518e-07	6.24781	4.39692e-06
ACTL6A	132.557	74.9267	-0.924855	4.27266e-12	11.3693	6.93789e-11
FNDC7	0.0266667	0.0166667	-0.925971	0.73902	0.131344	0.880861
STEAP1B	0.0866667	0.0466667	-0.925971	0.73902	0.131344	0.880861
CALCA	0.0966667	0.08	-0.925971	0.73902	0.131344	0.880861
LILRA2	0.02	0.01	-0.925972	0.739033	0.131336	0.880861
ADH1B	0.02	0.01	-0.925972	0.739033	0.131336	0.880861
FAM133A	0.0266667	0.00666667	-0.925972	0.739033	0.131336	0.880861
NCKAP1L	0.00666667	0.00666667	-0.925972	0.739033	0.131336	0.880861
RLN1	0.113333	0.06	-0.925972	0.739033	0.131336	0.880861
LOC112268387	0.0466667	0.0233333	-0.925999	0.739968	0.130787	0.881655
MROH2A	0.02	0.00666667	-0.925999	0.739968	0.130787	0.881655
NXF3	0.0466667	0.0233333	-0.925999	0.739968	0.130787	0.881655
ZMYM1	11.9267	6.97667	-0.926012	2.43826e-11	10.6129	3.62509e-10
WEE1	83.55	47.3867	-0.926791	2.34745e-11	10.6294	3.50279e-10
DDT	277.307	153.443	-0.927375	3.43864e-12	11.4636	5.64516e-11
MCM2	177.093	100.15	-0.927928	5.31107e-07	6.27482	4.15552e-06
GUCY1B1	8.94333	4.99	-0.928008	1.8194e-08	7.74007	1.78711e-07
EVA1C	4.44333	2.55	-0.928422	0.0038211	2.41781	0.0130264
DR1	13.9333	7.89	-0.928596	9.98767e-14	13.0005	1.9072e-12
PCBD2	29.76	16.8367	-0.929153	5.7448e-12	11.2407	9.20066e-11
RNF168	13.4567	7.61667	-0.929814	3.05347e-14	13.5152	6.1687e-13
PAXX	182.26	101.757	-0.930871	1.96241e-11	10.7072	2.94703e-10
FN3KRP	153.727	86.5633	-0.931155	2.70585e-11	10.5677	4.00036e-10
SIK1	0.673333	0.386667	-0.931455	0.0827021	1.08248	0.177517
TNFRSF1B	2.47667	1.38667	-0.931922	0.000773598	3.11148	0.00320066
BEND4	0.0833333	0.05	-0.93242	0.322679	0.49123	0.505669
ATF3	22.7033	12.98	-0.933005	1.09416e-06	5.96092	8.06422e-06
SVIP	163.253	100.703	-0.933056	2.06322e-09	8.68546	2.34422e-08
PGM2	26.8833	15.1567	-0.933895	2.61023e-13	12.5833	4.76767e-12
SNRPD1	38.85	21.89	-0.934152	2.3223e-12	11.6341	3.89842e-11
NT5M	34.2067	19.3267	-0.934291	3.90825e-10	9.40802	4.96378e-09
ERLIN1	50.4567	28.5633	-0.935922	3.86015e-20	19.4134	1.28546e-18
FAP	2.78333	1.56	-0.9364	0.0115146	1.93875	0.0335863
TUBGCP5	19.9833	11.05	-0.936771	4.9091e-08	7.309	4.53386e-07
CALM3	812.86	457.07	-0.937719	6.68728e-36	35.1748	5.09602e-34
LOC101928268	0.116667	0.0633333	-0.938014	0.768378	0.114425	0.892056
AFF2	0.00666667	0.00333333	-0.938014	0.768378	0.114425	0.892056
KCNE1	0.03	0.0166667	-0.938014	0.768378	0.114425	0.892056
CTRC	0.0266667	0.0133333	-0.938014	0.768391	0.114417	0.892056
SPRN	0.0266667	0.0166667	-0.938014	0.768391	0.114417	0.892056
SLC6A4	0.0133333	0.00666667	-0.938014	0.768391	0.114417	0.892056
PRSS16	0.05	0.0233333	-0.938065	0.769353	0.113875	0.892056
EMP2	22.1967	12.5033	-0.938075	2.41178e-22	21.6177	9.34151e-21
MACROH2A1	500.39	274.053	-0.938727	6.59905e-19	18.1805	1.97297e-17
NASP	393.29	231.497	-0.938749	3.77617e-16	15.4229	9.05839e-15
BRICD5	47.4567	26.3733	-0.939245	1.08291e-07	6.96541	9.47275e-07
XYLB	6.92	3.81	-0.939911	1.6718e-07	6.77682	1.41774e-06
NTN3	0.403333	0.223333	-0.940568	0.341382	0.466759	0.527014
EYA2	32.32	18.1467	-0.94104	5.42386e-14	13.2657	1.06044e-12
RMI2	85.21	47.5033	-0.942224	7.09727e-05	4.14891	0.000374619
ZW10	30.1467	16.8267	-0.942483	9.92991e-11	10.0031	1.37641e-09
RPA1	156.75	88.5767	-0.943015	8.85836e-11	10.0526	1.2331e-09
XRCC1	78.09	43.69	-0.944334	5.02861e-23	22.2986	2.04439e-21
PIDD1	107.74	57.0167	-0.944722	8.53731e-12	11.0687	1.3398e-10
C5AR1	0.416667	0.24	-0.945969	0.305605	0.514839	0.486262
RNFT2	11.79	6.66333	-0.947238	1.26904e-13	12.8965	2.4037e-12
OXCT1	46.3167	26.2633	-0.947248	5.88005e-22	21.2306	2.22491e-20
AOX1	0.166667	0.0966667	-0.947977	0.279976	0.552879	0.454937
STAMBPL1	2.98333	1.68	-0.948765	0.0222301	1.65306	0.0591648
CAMK2N2	82.7633	45.97	-0.949657	1.41179e-11	10.8502	2.16378e-10
TMEM51	18.6467	10.5067	-0.950644	5.58598e-08	7.2529	5.11077e-07
SEPHS1	176.077	99.1233	-0.951025	1.26104e-31	30.8993	8.13421e-30
INSM2	0.59	0.326667	-0.951324	0.141176	0.85024	0.27145
PDGFC	64.8333	35.2	-0.952814	2.08926e-22	21.68	8.13075e-21
GAS6	0.733333	0.41	-0.953221	0.190329	0.720494	0.34099
NRF1	23.8067	13.2133	-0.953571	8.40462e-14	13.0755	1.61621e-12
HP1BP3	255.893	146.477	-0.954738	8.14609e-46	45.0891	8.08882e-44
SPATA21	0.16	0.0766667	-0.954986	0.357789	0.446373	0.54419
GLB1L2	23.55	13.1767	-0.955871	5.01788e-13	12.2995	8.94591e-12
CDH22	1.59333	0.983333	-0.955957	0.0192743	1.71502	0.0523697
ITPKA	24.4167	13.37	-0.955964	5.02694e-05	4.2987	0.00027281
NIF3L1	81.8867	46.0133	-0.956667	6.07885e-11	10.2162	8.59326e-10
ATP8B1	0.343333	0.193333	-0.956844	0.104701	0.980047	0.214295
RSAD2	0.956667	0.533333	-0.957683	0.0487388	1.31212	0.114749
GJB2	0.426667	0.24	-0.957877	0.272618	0.564446	0.446613
TTL	47.1133	25.9367	-0.95852	1.28687e-14	13.8905	2.70656e-13
HAUS2	37.0333	20.2867	-0.958631	6.06057e-07	6.21749	4.68821e-06
ZNF730	6.16	3.41667	-0.960396	2.36373e-05	4.6264	0.000136943
CENPX	334.57	183.127	-0.961099	3.72368e-13	12.429	6.70426e-12
FBL	350.757	191.123	-0.961267	1.67976e-08	7.77475	1.66545e-07
MAGOHB	27.41	15.0667	-0.961598	6.17712e-09	8.20921	6.56329e-08
MOXD1	5.84667	3.22333	-0.963268	0.000192147	3.71637	0.000917826
SFMBT1	14.5533	7.44	-0.963383	2.42541e-16	15.6152	5.99366e-15
CWF19L1	25.0067	13.7167	-0.96415	5.15596e-12	11.2877	8.29816e-11
GBA	295.047	163.75	-0.964271	2.34006e-24	23.6308	1.02239e-22
HNRNPR	396.583	219.373	-0.96465	1.92309e-13	12.716	3.57232e-12
PRADC1	66.7933	36.6267	-0.964961	6.46205e-14	13.1896	1.25443e-12
PTPDC1	8.74667	4.77667	-0.965739	8.33157e-09	8.07927	8.63406e-08
NPAT	14.63	8.06667	-0.965936	2.79131e-13	12.5542	5.08143e-12
TCF7	8.61	4.95333	-0.967217	2.23648e-08	7.65043	2.16435e-07
DIAPH1	78.4533	43.3267	-0.96734	8.08461e-31	30.0923	4.97963e-29
SLC39A5	0.633333	0.343333	-0.967428	0.210519	0.676709	0.368301
CCND3	115.253	63.7967	-0.968102	3.84207e-13	12.4154	6.90224e-12
BMPER	21.3767	11.7833	-0.968481	2.16854e-11	10.6638	3.24172e-10
TOP3A	29.06	15.9367	-0.968809	9.45102e-15	14.0245	2.01622e-13
EIF4EBP1	96.8567	52.6833	-0.968924	2.06961e-05	4.68411	0.000121059
KLHL15	4.73333	2.60667	-0.970122	1.59244e-09	8.79794	1.84646e-08
EXO5	23.18	13.1133	-0.973384	7.32659e-10	9.1351	8.94477e-09
CEP97	11.4733	6.31	-0.973689	7.88992e-15	14.1029	1.692e-13
HAND2	0.973333	0.533333	-0.976474	0.0597657	1.22355	0.136019
IL17RB	11.6367	6.36	-0.976745	1.68572e-07	6.77321	1.42881e-06
CNN1	1.07667	0.546667	-0.978636	0.132302	0.878434	0.257744
RASGEF1B	6.24	3.41333	-0.978841	1.53879e-06	5.81282	1.10384e-05
ITPRIPL1	32.12	17.91	-0.979114	4.34405e-11	10.3621	6.21055e-10
ZNF738	36.6233	21.0433	-0.979659	3.49158e-16	15.457	8.40031e-15
PSMC3	560.537	305.003	-0.98028	1.35634e-21	20.8676	5.03905e-20
SMCO4	10.8733	5.90333	-0.980557	0.00109643	2.96002	0.00433807
RPS6KA5	4.36667	1.87667	-0.98129	1.25977e-05	4.89971	7.69863e-05
FANCL	68.03	33.9933	-0.982283	3.66868e-10	9.43549	4.68858e-09
CCDC152	0.0133333	0	-0.982892	0.809651	0.0917024	0.892056
PDZK1IP1	0.0733333	0	-0.982892	0.809651	0.0917024	0.892056
MYMX	0.0766667	0	-0.982892	0.809651	0.0917024	0.892056
B3GNT3	0.02	0	-0.982892	0.809651	0.0917024	0.892056
CDX1	0.0266667	0	-0.982892	0.809651	0.0917024	0.892056
LOC107985149	0.0266667	0	-0.982892	0.809651	0.0917024	0.892056
CFTR	0.00666667	0	-0.982892	0.809651	0.0917024	0.892056
EDDM3A	0.0633333	0	-0.982892	0.809651	0.0917024	0.892056
FAM236C	0.0433333	0	-0.982892	0.809651	0.0917024	0.892056
EEF1AKMT4-ECE2	0.02	0	-0.982892	0.809651	0.0917024	0.892056
CHRM2	0.00666667	0	-0.982892	0.809651	0.0917024	0.892056
CIDEA	0.0566667	0	-0.982892	0.809651	0.0917024	0.892056
GRIN3A	0.00666667	0	-0.982892	0.809651	0.0917024	0.892056
ANKRD22	0.01	0	-0.982892	0.809651	0.0917024	0.892056
TDRD9	0.0133333	0	-0.982892	0.809651	0.0917024	0.892056
PLD4	0.00666667	0	-0.982892	0.809651	0.0917024	0.892056
OR10Z1	0.00666667	0	-0.982892	0.809651	0.0917024	0.892056
PABPC4L	0.01	0	-0.982892	0.809651	0.0917024	0.892056
SSMEM1	0.0533333	0	-0.982892	0.809651	0.0917024	0.892056
SLITRK4	0.0133333	0	-0.982892	0.809651	0.0917024	0.892056
SPANXN3	0.133333	0	-0.982892	0.809651	0.0917024	0.892056
LRRC71	0.0366667	0	-0.982892	0.809651	0.0917024	0.892056
CTSW	0.04	0	-0.982892	0.809651	0.0917024	0.892056
CYP2A6	0.0266667	0	-0.982892	0.809651	0.0917024	0.892056
WFDC13	0.04	0	-0.982892	0.809651	0.0917024	0.892056
DLX5	0.0633333	0	-0.982892	0.809651	0.0917024	0.892056
DPEP1	0.02	0	-0.982892	0.809651	0.0917024	0.892056
LKAAEAR1	0.08	0	-0.982892	0.809651	0.0917024	0.892056
SERPINB1	0.02	0	-0.982892	0.809651	0.0917024	0.892056
TMEM61	0.07	0	-0.982892	0.809651	0.0917024	0.892056
SMTNL1	0.03	0	-0.982892	0.809651	0.0917024	0.892056
FAM217A	0.0266667	0	-0.982892	0.809651	0.0917024	0.892056
FSTL4	0.00666667	0	-0.982892	0.809651	0.0917024	0.892056
ANP32D	0.0533333	0	-0.982892	0.809651	0.0917024	0.892056
PIK3R5	0.01	0	-0.982892	0.809651	0.0917024	0.892056
FPR1	0.0233333	0	-0.982892	0.809651	0.0917024	0.892056
PLA2G4F	0.00666667	0	-0.982892	0.809651	0.0917024	0.892056
TMEM196	0.0133333	0	-0.982892	0.809651	0.0917024	0.892056
GLIPR1L1	0.0133333	0	-0.982892	0.809651	0.0917024	0.892056
POU2F3	0.02	0	-0.982892	0.809651	0.0917024	0.892056
OR2J2	0.02	0	-0.982892	0.809651	0.0917024	0.892056
CES4A	0.02	0	-0.982892	0.809651	0.0917024	0.892056
C17orf78	0.0333333	0	-0.982892	0.809651	0.0917024	0.892056
THEM5	0.0566667	0	-0.982892	0.809651	0.0917024	0.892056
TREML4	0.0166667	0	-0.982892	0.809651	0.0917024	0.892056
SPATA31E1	0.01	0	-0.982892	0.809651	0.0917024	0.892056
TMEM176B	0.05	0	-0.982892	0.809651	0.0917024	0.892056
DNMT3L	0.0366667	0	-0.982892	0.809651	0.0917024	0.892056
KRT79	0.0233333	0	-0.982892	0.809651	0.0917024	0.892056
GLDN	0.01	0	-0.982892	0.809651	0.0917024	0.892056
KCNC2	0.0333333	0	-0.982892	0.809651	0.0917024	0.892056
KLRC2	0.0433333	0	-0.982892	0.809651	0.0917024	0.892056
CDHR4	0.02	0	-0.982892	0.809651	0.0917024	0.892056
BNIP5	0.01	0	-0.982892	0.809651	0.0917024	0.892056
PTX4	0.0366667	0	-0.982892	0.809651	0.0917024	0.892056
LCP2	0.01	0	-0.982892	0.809651	0.0917024	0.892056
LIPC	0.02	0	-0.982892	0.809651	0.0917024	0.892056
DNAJB3	0.0433333	0	-0.982892	0.809651	0.0917024	0.892056
MUC7	0.02	0	-0.982892	0.809651	0.0917024	0.892056
MYH4	0.00666667	0	-0.982892	0.809651	0.0917024	0.892056
SERPINB2	0.0266667	0	-0.982892	0.809651	0.0917024	0.892056
PITX2	0.0266667	0	-0.982892	0.809651	0.0917024	0.892056
RNF222	0.02	0	-0.982892	0.809651	0.0917024	0.892056
ALG1L2	0.1	0	-0.982892	0.809651	0.0917024	0.892056
SPATA31A1	0.0166667	0	-0.982892	0.809651	0.0917024	0.892056
GOLGA8Q	0.01	0	-0.982892	0.809651	0.0917024	0.892056
UCP1	0.0333333	0	-0.982892	0.809651	0.0917024	0.892056
SCGB1A1	0.25	0	-0.982892	0.809651	0.0917024	0.892056
DENND1C	0.0166667	0	-0.982892	0.809651	0.0917024	0.892056
GDF5	0.02	0	-0.982892	0.809651	0.0917024	0.892056
ROPN1L	0.0533333	0	-0.982892	0.809651	0.0917024	0.892056
HORMAD1	0.0266667	0	-0.982892	0.809651	0.0917024	0.892056
ZNF541	0.01	0	-0.982892	0.809651	0.0917024	0.892056
CCDC54	0.0433333	0	-0.982892	0.809651	0.0917024	0.892056
SHISAL2B	0.0833333	0	-0.982892	0.809651	0.0917024	0.892056
ERICH4	0.0266667	0	-0.982892	0.809651	0.0917024	0.892056
SDR42E2	0.0166667	0	-0.982892	0.809651	0.0917024	0.892056
CDH17	0.0133333	0	-0.982892	0.809651	0.0917024	0.892056
TEX52	0.0466667	0	-0.982892	0.809651	0.0917024	0.892056
PRG4	0.01	0	-0.982892	0.809651	0.0917024	0.892056
GLYAT	0.0466667	0	-0.982892	0.809651	0.0917024	0.892056
IGSF6	0.0166667	0	-0.982892	0.809651	0.0917024	0.892056
BASP1	0.03	0	-0.982892	0.809651	0.0917024	0.892056
LOC105371063	3.85	0	-0.982892	0.809651	0.0917024	0.892056
IGF2BP1	0.00333333	0	-0.982892	0.809651	0.0917024	0.892056
CLDN16	0.0166667	0	-0.982892	0.809651	0.0917024	0.892056
LOC107984833	0.05	0	-0.982892	0.809651	0.0917024	0.892056
LOC112268390	0.0266667	0	-0.982892	0.809651	0.0917024	0.892056
IL17F	0.0766667	0	-0.982892	0.809651	0.0917024	0.892056
VSIG4	0.0333333	0	-0.982892	0.809651	0.0917024	0.892056
FAM83F	0.00333333	0	-0.982892	0.809651	0.0917024	0.892056
SLC5A11	0.0233333	0	-0.982892	0.809651	0.0917024	0.892056
C8orf34	0.03	0	-0.982892	0.809651	0.0917024	0.892056
APOA5	0.0266667	0	-0.982892	0.809651	0.0917024	0.892056
MRGPRX3	0.03	0	-0.982892	0.809651	0.0917024	0.892056
PLAAT5	0.0166667	0	-0.982892	0.809651	0.0917024	0.892056
BTBD16	0.02	0	-0.982892	0.809651	0.0917024	0.892056
KIF19	0.0133333	0	-0.982892	0.809651	0.0917024	0.892056
ADH1C	0.0333333	0	-0.982892	0.809651	0.0917024	0.892056
LRRC38	0.02	0	-0.982892	0.809651	0.0917024	0.892056
OR2T10	0.0133333	0	-0.982892	0.809651	0.0917024	0.892056
COL15A1	0.00666667	0	-0.982892	0.809651	0.0917024	0.892056
ZFP42	0.0166667	0	-0.982892	0.809651	0.0917024	0.892056
C5orf47	0.02	0	-0.982892	0.809651	0.0917024	0.892056
OR6B1	0.01	0	-0.982892	0.809651	0.0917024	0.892056
ACTRT1	0.0366667	0	-0.982892	0.809651	0.0917024	0.892056
ISM1	0.0133333	0	-0.982892	0.809651	0.0917024	0.892056
C10orf82	0.0466667	0	-0.982892	0.809651	0.0917024	0.892056
C16orf92	0.0633333	0	-0.982892	0.809651	0.0917024	0.892056
CD300LG	0.0166667	0	-0.982892	0.809651	0.0917024	0.892056
LYPD4	0.0133333	0	-0.982892	0.809651	0.0917024	0.892056
NLRP4	0.0133333	0	-0.982892	0.809651	0.0917024	0.892056
GLIS1	0.0166667	0	-0.982892	0.809651	0.0917024	0.892056
BTLA	0.0133333	0	-0.982892	0.809651	0.0917024	0.892056
CRYGN	0.0833333	0	-0.982892	0.809651	0.0917024	0.892056
CYP3A4	0.0166667	0	-0.982892	0.809651	0.0917024	0.892056
NKX6-3	0.02	0	-0.982892	0.809651	0.0917024	0.892056
SAXO1	0.03	0	-0.982892	0.809651	0.0917024	0.892056
BRINP1	0.0133333	0	-0.982892	0.809651	0.0917024	0.892056
DES	0.03	0	-0.982892	0.809651	0.0917024	0.892056
S100Z	0.0933333	0	-0.982892	0.809651	0.0917024	0.892056
DSPP	0.01	0	-0.982892	0.809651	0.0917024	0.892056
PLPP4	0.0166667	0	-0.982892	0.809651	0.0917024	0.892056
FYB2	0.0233333	0	-0.982892	0.809651	0.0917024	0.892056
EMX2	0.0166667	0	-0.982892	0.809651	0.0917024	0.892056
CERS3	0.01	0	-0.982892	0.809651	0.0917024	0.892056
F13B	0.0166667	0	-0.982892	0.809651	0.0917024	0.892056
ERICH6B	0.02	0	-0.982892	0.809651	0.0917024	0.892056
FCER1A	0.05	0	-0.982892	0.809651	0.0917024	0.892056
SULF1	0.0133333	0	-0.982892	0.809651	0.0917024	0.892056
GAST	0.223333	0	-0.982892	0.809651	0.0917024	0.892056
FYB1	0.01	0	-0.982892	0.809651	0.0917024	0.892056
PDZD9	0.0833333	0	-0.982892	0.809651	0.0917024	0.892056
SPATA31A7	0.01	0	-0.982892	0.809651	0.0917024	0.892056
OR2B6	0.06	0	-0.982892	0.809651	0.0917024	0.892056
NKX2-8	0.0266667	0	-0.982892	0.809651	0.0917024	0.892056
OR5H1	0.00666667	0	-0.982892	0.809651	0.0917024	0.892056
GBX1	0.0266667	0	-0.982892	0.809651	0.0917024	0.892056
HAVCR1	0.0266667	0	-0.982892	0.809651	0.0917024	0.892056
GLS2	0.02	0	-0.982892	0.809651	0.0917024	0.892056
FADS6	0.02	0	-0.982892	0.809651	0.0917024	0.892056
DYNAP	0.0266667	0	-0.982892	0.809651	0.0917024	0.892056
SMIM24	0.04	0	-0.982892	0.809651	0.0917024	0.892056
GPR22	0.0133333	0	-0.982892	0.809651	0.0917024	0.892056
CYP4A22	0.02	0	-0.982892	0.809651	0.0917024	0.892056
RNF212	0.0666667	0	-0.982892	0.809651	0.0917024	0.892056
C6orf15	0.0466667	0	-0.982892	0.809651	0.0917024	0.892056
GUCY2C	0.0133333	0	-0.982892	0.809651	0.0917024	0.892056
H1-3	0.0833333	0	-0.982892	0.809651	0.0917024	0.892056
H2BC3	0.21	0	-0.982892	0.809651	0.0917024	0.892056
HBG2	0.136667	0	-0.982892	0.809651	0.0917024	0.892056
HOXC8	0.02	0	-0.982892	0.809651	0.0917024	0.892056
ZAR1	0.0333333	0	-0.982892	0.809651	0.0917024	0.892056
C1QTNF9	0.0266667	0	-0.982892	0.809651	0.0917024	0.892056
PFN3	0.15	0	-0.982892	0.809651	0.0917024	0.892056
MOGAT3	0.0233333	0	-0.982892	0.809651	0.0917024	0.892056
IGSF1	0.01	0	-0.982892	0.809651	0.0917024	0.892056
CXCR2	0.0166667	0	-0.982892	0.809651	0.0917024	0.892056
AQP9	0.0166667	0	-0.982892	0.809651	0.0917024	0.892056
ITGAD	0.02	0	-0.982892	0.809651	0.0917024	0.892056
CATIP	0.04	0	-0.982892	0.809651	0.0917024	0.892056
C2orf78	0.0133333	0	-0.982892	0.809651	0.0917024	0.892056
LRRC14B	0.0166667	0	-0.982892	0.809651	0.0917024	0.892056
SMIM32	0.03	0	-0.982892	0.809651	0.0917024	0.892056
OR52H1	0.05	0	-0.982892	0.809651	0.0917024	0.892056
OR52N4	0.04	0	-0.982892	0.809651	0.0917024	0.892056
OR5B2	0.02	0	-0.982892	0.809651	0.0917024	0.892056
OR10G4	0.0133333	0.0266667	-0.982892	0.809651	0.0917024	0.892056
ANKRD34C	0.00666667	0	-0.982892	0.809651	0.0917024	0.892056
OR10AC1	0.0466667	0	-0.982892	0.809651	0.0917024	0.892056
LBP	0.0266667	0	-0.982892	0.809651	0.0917024	0.892056
ASIC2	0.0166667	0	-0.982892	0.809651	0.0917024	0.892056
C14orf180	0.0266667	0	-0.982892	0.809651	0.0917024	0.892056
C9orf152	0.0166667	0	-0.982892	0.809651	0.0917024	0.892056
MAGEA1	0.03	0	-0.982892	0.809651	0.0917024	0.892056
MAGEA10	0.0166667	0	-0.982892	0.809651	0.0917024	0.892056
ME1	0.0233333	0	-0.982892	0.809651	0.0917024	0.892056
MMP10	0.0266667	0	-0.982892	0.809651	0.0917024	0.892056
UNC13C	0.00333333	0	-0.982892	0.809651	0.0917024	0.892056
STPG3	0.0466667	0	-0.982892	0.809651	0.0917024	0.892056
TARM1	0.06	0	-0.982892	0.809651	0.0917024	0.892056
FRG2	0.0233333	0	-0.982892	0.809651	0.0917024	0.892056
NELL1	0.0133333	0	-0.982892	0.809651	0.0917024	0.892056
ATP1A4	0.0133333	0	-0.982892	0.809651	0.0917024	0.892056
FXYD2	0.136667	0	-0.982892	0.809651	0.0917024	0.892056
ROR2	0.0166667	0	-0.982892	0.809651	0.0917024	0.892056
ATP4A	0.0133333	0	-0.982892	0.809651	0.0917024	0.892056
ATP4B	0.0466667	0	-0.982892	0.809651	0.0917024	0.892056
ORM2	0.0866667	0	-0.982892	0.809651	0.0917024	0.892056
P2RX1	0.0233333	0	-0.982892	0.809651	0.0917024	0.892056
UBQLN3	0.0233333	0	-0.982892	0.809651	0.0917024	0.892056
TBX22	0.0233333	0	-0.982892	0.809651	0.0917024	0.892056
PHF11	0.0366667	0	-0.982892	0.809651	0.0917024	0.892056
A4GNT	0.0333333	0	-0.982892	0.809651	0.0917024	0.892056
PDC	0.0433333	0	-0.982892	0.809651	0.0917024	0.892056
PDE1B	0.0166667	0	-0.982892	0.809651	0.0917024	0.892056
UPB1	0.01	0	-0.982892	0.809651	0.0917024	0.892056
PMCH	0.0166667	0	-0.982892	0.809651	0.0917024	0.892056
TREM2	0.08	0	-0.982892	0.809651	0.0917024	0.892056
CNGB3	0.01	0	-0.982892	0.809651	0.0917024	0.892056
BEST2	0.0233333	0	-0.982892	0.809651	0.0917024	0.892056
ESRP1	0.0133333	0	-0.982892	0.809651	0.0917024	0.892056
THNSL2	0.0333333	0	-0.982892	0.809651	0.0917024	0.892056
HEMGN	0.0233333	0	-0.982892	0.809651	0.0917024	0.892056
TRPV6	0.0166667	0	-0.982892	0.809651	0.0917024	0.892056
PRG2	0.0366667	0	-0.982892	0.809651	0.0917024	0.892056
TEX13B	0.0433333	0	-0.982892	0.809651	0.0917024	0.892056
RNF17	0.00666667	0	-0.982892	0.809651	0.0917024	0.892056
PAPOLB	0.01	0	-0.982892	0.809651	0.0917024	0.892056
PYY	0.0533333	0	-0.982892	0.809651	0.0917024	0.892056
KCNT1	0.01	0	-0.982892	0.809651	0.0917024	0.892056
GRHL3	0.0166667	0	-0.982892	0.809651	0.0917024	0.892056
RENBP	0.0366667	0	-0.982892	0.809651	0.0917024	0.892056
RHAG	0.0266667	0	-0.982892	0.809651	0.0917024	0.892056
RHO	0.0166667	0	-0.982892	0.809651	0.0917024	0.892056
HIGD1C	0.0933333	0	-0.982892	0.809651	0.0917024	0.892056
NEUROD6	0.0233333	0	-0.982892	0.809651	0.0917024	0.892056
PRRT1B	0.0233333	0	-0.982892	0.809651	0.0917024	0.892056
UBTFL1	0.0433333	0	-0.982892	0.809651	0.0917024	0.892056
SPDYE9	0.0166667	0.02	-0.982892	0.809651	0.0917024	0.892056
SGCG	0.03	0	-0.982892	0.809651	0.0917024	0.892056
CBY3	0.07	0	-0.982892	0.809651	0.0917024	0.892056
SSX5	0.04	0	-0.982892	0.809651	0.0917024	0.892056
CLDN5	0.0366667	0	-0.982892	0.809651	0.0917024	0.892056
C1QB	0.05	0	-0.982892	0.809651	0.0917024	0.892056
SPDYE8	0.0166667	0.02	-0.982892	0.809651	0.0917024	0.892056
TYRP1	0.0166667	0	-0.982892	0.809651	0.0917024	0.892056
ARHGEF5	0.00666667	0	-0.982892	0.809651	0.0917024	0.892056
LRRC8E	0.0133333	0	-0.982892	0.809651	0.0917024	0.892056
MROH9	0.01	0	-0.982892	0.809651	0.0917024	0.892056
AKR1E2	0.0433333	0	-0.982892	0.809651	0.0917024	0.892056
MYCBPAP	0.03	0	-0.982892	0.809651	0.0917024	0.892056
TKTL2	0.0166667	0	-0.982892	0.809651	0.0917024	0.892056
USP44	0.0133333	0	-0.982892	0.809651	0.0917024	0.892056
ANXA9	0.0333333	0	-0.982892	0.809651	0.0917024	0.892056
TBC1D3F	0.0366667	0	-0.982892	0.809651	0.0917024	0.892056
SRRM4	0.00666667	0	-0.982892	0.809651	0.0917024	0.892056
TSPYL5	0.01	0	-0.982892	0.809651	0.0917024	0.892056
TSLP	0.0566667	0	-0.982892	0.809651	0.0917024	0.892056
GALR2	0.0166667	0	-0.982892	0.809651	0.0917024	0.892056
WNT3A	0.0166667	0	-0.982892	0.809651	0.0917024	0.892056
NAT8	0.05	0	-0.982892	0.809651	0.0917024	0.892056
CEACAM21	0.0333333	0	-0.982892	0.809651	0.0917024	0.892056
ZNF479	0.01	0	-0.982892	0.809651	0.0917024	0.892056
EIF1AY	0.04	0	-0.982892	0.809651	0.0917024	0.892056
GGTLC1	0.06	0	-0.982892	0.809651	0.0917024	0.892056
C1orf105	0.0166667	0	-0.982892	0.809651	0.0917024	0.892056
ECEL1	0.0166667	0	-0.982892	0.809651	0.0917024	0.892056
CD40	0.0366667	0	-0.982892	0.809651	0.0917024	0.892056
LRRC45	35.79	19.5	-0.984389	3.96548e-16	15.4017	9.48473e-15
PRIMPOL	25.7467	13.89	-0.985807	1.54717e-10	9.81046	2.0829e-09
COQ2	26.5933	14.2067	-0.986231	5.69428e-10	9.24456	7.07854e-09
TENT4A	56.3967	31.1233	-0.987673	1.86003e-20	19.7305	6.38885e-19
OSCAR	4.86333	2.58333	-0.988532	0.00240816	2.61831	0.00865248
PHIP	12.95	6.79667	-0.98857	5.16499e-14	13.2869	1.01588e-12
RNF138	22.27	12.0433	-0.988833	7.48256e-07	6.12595	5.69941e-06
MPHOSPH9	19.67	10.4533	-0.98907	1.82247e-23	22.7393	7.57851e-22
SANBR	15.9333	8.57667	-0.98918	7.13306e-17	16.1467	1.85505e-15
VOPP1	240.26	130.747	-0.98943	6.76726e-19	18.1696	2.01958e-17
MAZ	504.363	275.397	-0.990227	3.83954e-21	20.4157	1.38562e-19
ELAPOR2	0.286667	0.146667	-0.991454	0.13402	0.872831	0.260441
DRAXIN	3.40333	1.82667	-0.992981	1.44603e-06	5.83982	1.0414e-05
CDKN1A	279.15	151	-0.993146	0.003081	2.51131	0.0107884
TREX2	2.02	1.08	-0.993858	0.1564	0.805764	0.293657
SAAL1	50.6467	27.28	-0.994566	1.49608e-10	9.82505	2.01743e-09
ZNF273	21	9.20667	-0.996226	2.25599e-15	14.6467	5.13362e-14
PTCHD4	0.446667	0.316667	-0.99649	0.0520819	1.28331	0.121088
PGBD1	20.0467	10.66	-0.996642	6.85333e-18	17.1641	1.93929e-16
RHOU	18.9433	10.1967	-0.999192	7.8443e-10	9.10545	9.55547e-09
MYRIP	0.0566667	0.03	-0.999516	0.580798	0.235975	0.758594
GK	10.9033	5.97333	-1.00014	3.28349e-08	7.48366	3.10963e-07
ALDH3A2	160.09	86.1767	-1.0004	0.00381659	2.41832	0.0130137
ELN	49.85	26.7933	-1.00116	1.90636e-16	15.7198	4.77581e-15
CEP131	37.11	20.03	-1.00117	2.67306e-21	20.573	9.7323e-20
PDXP	68.6967	36.84	-1.0013	4.08951e-09	8.38833	4.45496e-08
RAB23	25.5733	13.8633	-1.00135	8.84412e-09	8.05335	9.13633e-08
NEMP2	20.0633	11.56	-1.00185	7.12007e-11	10.1475	9.9876e-10
DCLRE1A	22.9767	12.3267	-1.00256	1.46061e-07	6.83547	1.25423e-06
AMBP	0.413333	0.223333	-1.00348	0.451565	0.34528	0.637356
CCDC134	9.58	5.16	-1.00491	6.41606e-15	14.1927	1.39417e-13
LATS2	0.0466667	0.03	-1.00511	0.584141	0.233482	0.761867
SYK	0.0666667	0.02	-1.00591	0.619232	0.208147	0.785742
PGP	80.4833	43.17	-1.00647	3.61206e-27	26.4422	1.84361e-25
RBBP8	35.2167	18.8333	-1.00719	1.62208e-07	6.78993	1.37986e-06
CXCL1	0.273333	0.146667	-1.00742	0.529013	0.276534	0.712227
PRTFDC1	215.653	115.34	-1.00768	6.48218e-20	19.1883	2.11984e-18
HOXD11	0.17	0.09	-1.00806	0.528744	0.276755	0.71212
ST18	0.03	0.0166667	-1.0082	0.665426	0.1769	0.817696
ARL6IP6	78.5333	41.9933	-1.00873	1.1381e-16	15.9438	2.90751e-15
PABIR3	12.8667	7.18667	-1.01062	7.372e-07	6.13241	5.62566e-06
FAAH	31.62	16.9033	-1.01137	1.21894e-10	9.91402	1.66704e-09
CHRNA3	86.8733	46.2833	-1.01254	5.72769e-14	13.242	1.11452e-12
PPP1R42	0.953333	0.603333	-1.01316	0.623672	0.205044	0.789846
GPR88	2.67333	1.43	-1.01372	0.00233115	2.63243	0.0084294
CARHSP1	182.143	97.1633	-1.01401	1.61172e-14	13.7927	3.34683e-13
SERPINE3	0.0333333	0.0766667	-1.01457	0.615959	0.210448	0.783044
LANCL3	0.0233333	0.02	-1.0148	0.627013	0.202723	0.792852
PRDM5	11.0367	5.28667	-1.01528	2.14786e-09	8.66799	2.4264e-08
SPATA33	19.3333	10.2333	-1.01553	1.60394e-07	6.79481	1.36585e-06
CEP120	14.5733	7.79667	-1.01612	5.09298e-14	13.293	1.00413e-12
ZNF43	14.46	7.95667	-1.01632	6.83094e-18	17.1655	1.9363e-16
E2F1	272.533	144.843	-1.01709	4.87316e-12	11.3122	7.87395e-11
TPGS2	92.23	49.9267	-1.01862	4.6678e-12	11.3309	7.54957e-11
ADGRG2	0.04	0.02	-1.01885	0.614368	0.211571	0.781976
DGKK	0.11	0.06	-1.0191	0.262963	0.580106	0.434751
MIA	3.60333	1.76667	-1.01925	0.325625	0.487282	0.509215
TNFSF9	0.423333	0.223333	-1.01937	0.370375	0.431358	0.557229
MAP3K21	0.383333	0.18	-1.02026	0.0683336	1.16537	0.152344
SFN	0.24	0.126667	-1.02032	0.535727	0.271056	0.718881
NXF5	0.34	0.2	-1.02117	0.395615	0.402728	0.58458
TUBGCP3	14.5767	7.60333	-1.02121	1.10782e-11	10.9555	1.72043e-10
MYLPF	0.44	0.186667	-1.0221	0.587111	0.23128	0.76364
VILL	0.0666667	0.0366667	-1.0221	0.587111	0.23128	0.76364
MAGEL2	0.06	0.03	-1.02344	0.534782	0.271823	0.71801
LOC100133315	2.45333	1.39667	-1.02344	0.00509444	2.2929	0.0166681
NELL2	14.5433	7.72	-1.02501	1.35621e-06	5.86767	9.83628e-06
CD200R1	0.0466667	0.0266667	-1.02564	0.585706	0.23232	0.763138
FUT1	0.0533333	0.0233333	-1.02564	0.585706	0.23232	0.763138
TESPA1	0.04	0.0166667	-1.02564	0.585706	0.23232	0.763138
FANCC	18.54	9.54333	-1.02567	1.9729e-14	13.7049	4.0557e-13
LOC389895	0.173333	0.09	-1.02585	0.585639	0.23237	0.763138
BRI3BP	21.3667	11.3133	-1.02614	5.29455e-13	12.2762	9.40845e-12
GOLGA6D	0.22	0.113333	-1.02832	0.321526	0.492785	0.504634
CCDC168	0.0166667	0.01	-1.02894	0.488203	0.3114	0.672953
NFKBID	6.51667	3.46333	-1.02943	6.02261e-06	5.22022	3.88176e-05
PDE7A	12.6267	6.68667	-1.03013	9.15747e-10	9.03822	1.10078e-08
HS6ST3	0.03	0.0166667	-1.03042	0.504886	0.296807	0.689908
TRIM51	0.18	0.0933333	-1.03126	0.511443	0.291203	0.696722
C5	17.1833	9.07	-1.03316	8.97617e-21	20.0469	3.15591e-19
TMEM238	0.796667	0.406667	-1.03347	0.478938	0.319721	0.663924
BCOR	32.4733	17.03	-1.03409	1.30519e-17	16.8843	3.594e-16
HDGF	492.123	258.947	-1.03453	1.87795e-27	26.7263	9.79884e-26
RAD1	20.3733	10.6967	-1.03618	1.26139e-11	10.8992	1.94548e-10
SPATA18	0.0466667	0.0233333	-1.03738	0.648779	0.187903	0.805273
GINS2	82.8	43.37	-1.03744	2.92502e-06	5.53387	1.99765e-05
GLUD2	0.0766667	0.04	-1.03887	0.608783	0.215537	0.779121
SOX3	65.98	34.4533	-1.04211	4.70187e-20	19.3277	1.55001e-18
ACTL8	0.106667	0.0566667	-1.04292	0.607271	0.216618	0.778148
SVEP1	12.2833	6.45	-1.04314	2.59247e-17	16.5863	6.95172e-16
TEAD4	17.06	9.03333	-1.04336	1.22846e-08	7.91064	1.24626e-07
GRM2	0.816667	0.42	-1.04405	0.0475433	1.32291	0.112446
LRRC51	27.2033	11.6167	-1.04599	6.36641e-11	10.1961	8.98426e-10
SFTPB	0.0866667	0.0366667	-1.04796	0.60539	0.217965	0.77727
HAUS6	19.41	10.0933	-1.04831	4.47043e-07	6.34965	3.54862e-06
AMDHD1	1.15333	0.6	-1.0484	0.057553	1.23993	0.131807
PSIP1	151.247	80.33	-1.05123	1.49746e-11	10.8246	2.27846e-10
PROSER3	15.6067	8.15	-1.05136	1.68229e-16	15.7741	4.24042e-15
SLC39A8	7.73	3.76667	-1.05321	2.54279e-08	7.59469	2.44203e-07
MCM7	734.083	376.03	-1.05442	2.80017e-16	15.5528	6.82709e-15
YEATS4	42.9033	22.1967	-1.05488	3.53902e-10	9.45112	4.54414e-09
EXOSC9	75.91	39.0267	-1.0563	2.8574e-12	11.544	4.73363e-11
MBNL3	3.92333	2.17667	-1.05666	7.64118e-08	7.11684	6.85614e-07
NDOR1	75.5833	39.11	-1.05691	1.6977e-24	23.7701	7.49734e-23
SLX1B	27.79	16.27	-1.05711	0.224233	0.6493	0.38662
STARD6	0.273333	0.103333	-1.05727	0.641903	0.192531	0.80273
EPGN	0.0733333	0.0366667	-1.05727	0.641903	0.192531	0.80273
CORO1A	27.2533	14.0333	-1.05818	2.42365e-07	6.61553	2.00957e-06
RASSF3	6.69333	3.37667	-1.05826	1.89718e-08	7.72189	1.85462e-07
SIVA1	69.4	35.9	-1.05865	3.35998e-12	11.4737	5.53262e-11
UTRN	0.376667	0.23	-1.05895	0.0226846	1.64427	0.0602524
RNF103-CHMP3	0.496667	0.273333	-1.05917	0.146411	0.834427	0.279384
HPRT1	35.1867	18.09	-1.05967	3.93349e-08	7.40522	3.69743e-07
PHTF2	54.7733	26.98	-1.06014	2.19311e-25	24.6589	1.00933e-23
GKAP1	22.8467	11.4133	-1.06127	6.48722e-10	9.18794	8.00955e-09
MAP3K20	17.3933	9.07667	-1.06218	3.5477e-11	10.4501	5.14713e-10
METTL4	10	5.13333	-1.06275	7.49616e-08	7.12516	6.73709e-07
NUP85	110.987	57.3833	-1.06281	2.15294e-15	14.667	4.90596e-14
HSD17B11	56.69	30.2567	-1.06301	4.56252e-15	14.3408	1.00744e-13
ZNF718	10.5133	5.67333	-1.06368	1.01503e-06	5.99352	7.53524e-06
ZIK1	15.0667	7.79	-1.06419	1.39093e-12	11.8567	2.3813e-11
SP100	1.79667	0.96	-1.06447	0.00432017	2.3645	0.0144777
LOC112694756	12.7533	6.80667	-1.06493	3.49685e-08	7.45632	3.30025e-07
DACT1	4.19333	2.15667	-1.06501	2.52649e-06	5.59748	1.74511e-05
NUP205	91.7733	47.2467	-1.06552	4.86503e-14	13.3129	9.60345e-13
NANP	8.68333	4.46	-1.06594	2.20226e-08	7.65713	2.13376e-07
MPPED2	25.36	12.5467	-1.06674	8.25459e-12	11.0833	1.29668e-10
SLC20A1	125.533	64.4967	-1.06712	4.48908e-19	18.3478	1.37218e-17
ELF4	0.946667	0.466667	-1.06913	0.0296754	1.5276	0.075623
POP7	275.95	140.083	-1.0692	6.06202e-12	11.2174	9.66149e-11
GDNF	4.35	2.09333	-1.06966	0.00177046	2.75191	0.00660006
GGCT	191.903	97.5567	-1.06984	3.02571e-07	6.51917	2.47372e-06
ANP32B	373.633	190.863	-1.07119	1.61226e-16	15.7926	4.07643e-15
FZD5	3.87	1.98667	-1.07232	3.74916e-08	7.42607	3.53024e-07
STOX1	7.2	3.72333	-1.07285	8.7599e-09	8.0575	9.06074e-08
TAF4B	0.503333	0.266667	-1.07354	0.0644789	1.19058	0.145033
PTCHD1	0.08	0.04	-1.07464	0.173051	0.761825	0.31619
MORC4	31.9267	16.2967	-1.07567	1.43994e-14	13.8417	3.00919e-13
JPT1	533.673	271.757	-1.07676	9.90986e-32	31.0039	6.41752e-30
PPIH	121.863	60.4967	-1.07682	6.52037e-14	13.1857	1.26426e-12
JPT2	173.493	88.5467	-1.07727	3.31272e-14	13.4798	6.65959e-13
HADH	119.99	61.05	-1.08032	2.12512e-19	18.6726	6.63201e-18
CHRAC1	31.76	16.1367	-1.08162	7.16948e-13	12.1445	1.24963e-11
CACNA1G	3.82333	1.94667	-1.08526	1.28438e-05	4.89131	7.84321e-05
RADIL	7.91333	4.02	-1.08567	1.6676e-13	12.7779	3.11894e-12
RANBP1	837.37	416.33	-1.0879	2.6536e-18	17.5762	7.69496e-17
EFCAB5	0.266667	0.116667	-1.08847	0.201083	0.696625	0.355259
CHML	6.67	3.33333	-1.08874	3.10463e-08	7.50799	2.94876e-07
FBXO48	3.26	1.84333	-1.09121	3.50974e-07	6.45473	2.83129e-06
FUZ	86.51	43.52	-1.09178	1.89751e-22	21.7218	7.41978e-21
HNRNPA3	475.4	248.157	-1.09267	7.91876e-31	30.1013	4.89588e-29
LIMK2	18.0933	9.08667	-1.09456	4.5228e-15	14.3446	1.00002e-13
CSRP2	165.3	82.4	-1.09525	4.55779e-08	7.34125	4.22847e-07
SMC3	79.2233	39.95	-1.09576	3.48114e-17	16.4583	9.21404e-16
SLC8A1	2.27667	1.15	-1.09668	1.10812e-16	15.9554	2.84122e-15
CDH23	0.34	0.16	-1.09681	0.213502	0.670597	0.372457
BICC1	1.25	0.61	-1.09774	0.00074873	3.12567	0.00311113
PIM3	54.6267	27.4333	-1.09922	2.60212e-26	25.5847	1.25762e-24
AHI1	9.64333	4.61	-1.10121	1.09101e-15	14.9622	2.54995e-14
DZIP1L	6.45667	3.25333	-1.10208	3.18801e-07	6.49648	2.59459e-06
GJC1	36.0233	18.18	-1.10263	3.03693e-37	36.5176	2.39217e-35
NSMCE4A	98.7633	49.1533	-1.10276	4.80874e-19	18.318	1.46716e-17
BICDL1	0.266667	0.163333	-1.10471	0.231997	0.634517	0.396437
SLA	0.996667	0.506667	-1.10485	0.0636644	1.1961	0.143497
NUP37	30.5667	15.2667	-1.10672	8.71773e-17	16.0596	2.24931e-15
AOC3	0.466667	0.216667	-1.10677	0.11815	0.927566	0.235581
SLC25A40	25.05	12.51	-1.10879	1.7807e-17	16.7494	4.86249e-16
TFR2	1.3	0.6	-1.10903	0.0199457	1.70015	0.0538998
SENP1	20.6167	10.29	-1.1097	3.0094e-14	13.5215	6.08716e-13
RAB39A	17.3467	8.63667	-1.10994	6.74547e-11	10.171	9.50282e-10
ASDURF	19.6967	9.62333	-1.11016	0.00124613	2.90444	0.00485408
NUP50	48.6133	24.2633	-1.11031	2.2617e-16	15.6456	5.6145e-15
NUP155	24.3267	12.3933	-1.11372	5.30423e-14	13.2754	1.03953e-12
CCDC138	12.6167	6.45333	-1.11416	1.85858e-11	10.7308	2.80395e-10
NT5DC2	479.623	240.507	-1.11487	1.78127e-19	18.7493	5.59088e-18
PLIN5	2.17333	1.09	-1.11596	0.0240699	1.61852	0.0633208
RASL11B	1.18	0.583333	-1.11842	0.0523927	1.28073	0.121742
P2RX3	0.13	0.0766667	-1.11879	0.370735	0.430936	0.557617
NOCT	3.50333	1.72667	-1.11898	0.00197721	2.70395	0.0072797
TTC12	0.32	0.143333	-1.11937	0.254847	0.59372	0.425066
CTDSPL2	55.0833	26.4533	-1.11952	1.32947e-18	17.8763	3.9106e-17
LIPT2	4.58	2.27667	-1.12044	0.000505911	3.29593	0.00218703
LIPE	10.8233	5.44667	-1.12173	4.04708e-11	10.3929	5.81783e-10
C2CD4D	0.466667	0.226667	-1.12242	0.256004	0.591753	0.426474
ZNF829	4.05333	1.98333	-1.12326	1.07307e-07	6.96937	9.39169e-07
CALM2	1286.6	631.803	-1.12432	2.06877e-28	27.6843	1.12234e-26
COBLL1	7.7	4	-1.12501	9.02539e-14	13.0445	1.73152e-12
RAB15	55.3367	27.2967	-1.12514	4.73837e-17	16.3244	1.24214e-15
GABPB1	32.78	16.23	-1.12662	8.10108e-18	17.0915	2.28448e-16
RBMX	475.53	234.383	-1.12699	2.56739e-51	50.5905	3.11586e-49
YPEL1	26.98	13.32	-1.1272	8.20025e-27	26.0862	4.10865e-25
PGRMC1	180.68	88.68	-1.12884	1.37758e-40	39.8609	1.23335e-38
AEN	46.0967	22.7533	-1.12948	1.31684e-11	10.8805	2.02584e-10
FIGNL1	51.35	25.5067	-1.12951	5.91982e-21	20.2277	2.10391e-19
SEMA3F	0.19	0.153333	-1.13008	0.288378	0.540037	0.465405
PNMA8C	11.1933	5.51333	-1.13239	1.3348e-16	15.8746	3.39059e-15
ZNF83	49.8033	24.1833	-1.1326	1.72898e-21	20.7622	6.40895e-20
OLIG3	0.316667	0.156667	-1.13309	0.28736	0.541573	0.464265
CYP26A1	0.28	0.14	-1.13353	0.310595	0.507805	0.492151
NUP107	67.8967	33.8	-1.1339	3.90494e-19	18.4084	1.20035e-17
GEMIN2	50.1167	24.4933	-1.13629	1.5771e-07	6.80214	1.34509e-06
PCDH12	44.1633	22.0367	-1.13654	9.40837e-14	13.0265	1.80289e-12
PBX4	5.52667	2.74333	-1.13728	0.00171218	2.76645	0.00641342
CD274	0.273333	0.0833333	-1.13733	0.333074	0.47746	0.517946
NXPH2	8.10333	3.96	-1.13981	2.0725e-09	8.68351	2.34826e-08
CNTLN	10.5067	5.34667	-1.14062	5.80903e-11	10.2359	8.21892e-10
TONSL	42.7333	23.1433	-1.14071	1.52511e-28	27.8167	8.38505e-27
GRK6	76.6667	38.89	-1.14283	5.27272e-29	28.278	3.01005e-27
CAMK4	4.15333	2.02667	-1.14399	7.66776e-17	16.1153	1.98465e-15
CALML4	5.66333	2.72667	-1.14423	3.4196e-10	9.46602	4.39426e-09
SYNE2	42.2433	21.47	-1.14437	2.02118e-12	11.6944	3.41041e-11
RNASEH2C	107.75	52.4833	-1.14437	7.32157e-33	32.1354	5.04019e-31
CABLES2	45.72	22.2333	-1.1464	4.84309e-17	16.3149	1.26554e-15
HCRTR1	0.943333	0.436667	-1.14722	0.0598497	1.22294	0.136172
LSR	1.65333	0.843333	-1.14794	0.036347	1.43953	0.089807
KLHL23	39.06	18.98	-1.14824	7.72537e-10	9.11208	9.42461e-09
SCML2	8.28333	3.87	-1.14837	1.21632e-12	11.915	2.0933e-11
CRLF1	1.28	0.616667	-1.14843	0.0890424	1.0504	0.188339
RHEB	339.417	164.56	-1.14882	2.04256e-20	19.6898	6.97195e-19
HRCT1	2.99667	1.43	-1.15133	0.0830473	1.08067	0.178072
MNX1	4.32333	2.05	-1.15229	0.000179106	3.74689	0.000862318
UHRF1	130.737	62.8667	-1.15296	9.16016e-13	12.0381	1.58647e-11
DCP2	27.2833	13.2	-1.15358	8.96008e-31	30.0477	5.47769e-29
RBM38	70.44	34.02	-1.1545	1.39402e-12	11.8557	2.38272e-11
TOPBP1	49.04	23.6133	-1.15546	3.31181e-11	10.4799	4.83176e-10
IGFBP4	207.81	100.413	-1.1562	5.29488e-50	49.2761	6.15257e-48
SEMA5B	23.7167	11.81	-1.15688	8.08235e-20	19.0925	2.62741e-18
TJP2	26.5367	12.79	-1.15732	7.99488e-21	20.0972	2.82302e-19
NUP210	41.7233	20.2667	-1.15821	3.86221e-34	33.4132	2.79993e-32
HAT1	143.013	70.1067	-1.15845	1.03907e-14	13.9834	2.20519e-13
SMAD9	2.46333	1.17333	-1.15855	0.00017433	3.75863	0.000841055
WRAP53	53.34	25.1433	-1.15956	4.43434e-24	23.3532	1.89198e-22
SCML1	23.8567	11.6667	-1.15976	5.04438e-21	20.2972	1.80452e-19
DCK	62.7367	30.1633	-1.16004	1.10598e-09	8.95625	1.31593e-08
FBN3	4.05333	2.02333	-1.1607	2.60286e-10	9.58455	3.39262e-09
CCDC14	74.8867	34.3967	-1.16275	1.40731e-30	29.8516	8.53974e-29
SYCE2	3.96667	1.76333	-1.16289	0.0089314	2.04908	0.0270085
RMI1	40.8233	19.5567	-1.16367	5.50217e-16	15.2595	1.3046e-14
LSM3	44.3367	21.2667	-1.16454	1.71196e-08	7.76651	1.69172e-07
ERI1	17.6367	8.32333	-1.16464	2.42187e-08	7.61585	2.33274e-07
HAUS7	41.4467	19.79	-1.16552	7.29335e-09	8.13707	7.64519e-08
RBL1	24.72	11.7633	-1.16764	6.07531e-16	15.2164	1.43841e-14
POGLUT2	17.4133	8.29	-1.16838	6.84662e-10	9.16452	8.41523e-09
ZNF664-RFLNA	2.71333	1.29667	-1.16843	0.0019269	2.71514	0.00711525
THOC3	138.77	66.27	-1.17024	3.97177e-16	15.401	9.48593e-15
TMEM179	5.6	2.83333	-1.17272	7.84332e-08	7.1055	7.01829e-07
SLF1	11.1667	5.49333	-1.17323	7.80922e-15	14.1074	1.67908e-13
POLE2	6.73667	3.17667	-1.17388	5.04729e-05	4.29694	0.000273824
BST1	0.843333	0.33	-1.17439	0.110528	0.956528	0.223346
CNR2	0.35	0.166667	-1.1749	0.109942	0.958836	0.222354
CEP43	13.64	6.84	-1.17495	1.97455e-20	19.7045	6.75388e-19
LSM4	318.34	150.987	-1.17835	5.36013e-14	13.2708	1.04923e-12
MCM4	113.53	53.9567	-1.17883	2.09566e-08	7.67868	2.03287e-07
KIAA0586	11.8833	5.62667	-1.18083	5.99746e-24	23.222	2.55227e-22
ATG16L2	70.3733	33.2467	-1.1816	7.62816e-31	30.1176	4.73409e-29
ABCB4	0.09	0.0433333	-1.18313	0.366518	0.435904	0.553919
PPIF	127.757	60.4467	-1.18338	1.16016e-12	11.9355	1.99875e-11
DNAJC1	26.4233	12.54	-1.18465	3.45899e-18	17.4611	9.95995e-17
LSM11	7.29	3.46	-1.18528	7.91573e-12	11.1015	1.24823e-10
MATN3	0.476667	0.226667	-1.1858	0.133374	0.874929	0.259402
ANKK1	3.07	1.44	-1.18639	0.000894323	3.04851	0.0036404
TRABD2A	4.22667	1.95333	-1.18648	3.30938e-05	4.48025	0.000186582
SLC4A11	34.05	16.42	-1.18726	1.76715e-13	12.7527	3.29385e-12
TPRKB	164.687	75.75	-1.18738	4.65383e-11	10.3322	6.63606e-10
MAD2L2	255.177	119.807	-1.18769	4.2726e-15	14.3693	9.47257e-14
MYOM1	0.14	0.0666667	-1.18865	0.245569	0.609826	0.413463
ZCCHC12	0.573333	0.276667	-1.19137	0.121026	0.91712	0.23989
ODF2	84.2333	40.11	-1.1916	5.50663e-32	31.2591	3.62332e-30
CCDC169-SOHLH2	1.21	0.6	-1.19283	0.103721	0.984133	0.21274
EED	57.5333	26.8433	-1.19387	5.69414e-13	12.2446	1.00748e-11
NEK5	0.15	0.0866667	-1.19431	0.368097	0.434038	0.555587
GUCY1A2	0.0466667	0.02	-1.19702	0.21593	0.665687	0.375562
GSTCD	18.0333	8.45333	-1.19708	2.66208e-17	16.5748	7.12671e-16
CMC2	104.323	47.6567	-1.1991	3.81412e-14	13.4186	7.61151e-13
H4C12	22.8067	10.4633	-1.19945	0.155808	0.80741	0.292848
RTTN	10.02	4.63333	-1.20291	2.41535e-17	16.617	6.48739e-16
UBALD2	107.63	50.2133	-1.2052	3.54644e-14	13.4502	7.11199e-13
PCSK1	10.9367	5.2	-1.20547	0.0103056	1.98693	0.0304943
PRSS12	0.376667	0.173333	-1.20762	0.0770721	1.1131	0.167919
CASS4	0.333333	0.153333	-1.20767	0.0954227	1.02035	0.199109
DNAH6	0.996667	0.453333	-1.20839	2.76384e-05	4.55849	0.000158221
EHF	0.13	0.06	-1.20923	0.216924	0.663692	0.37666
LRRCC1	35.6233	16.7067	-1.20986	6.77662e-13	12.169	1.1862e-11
VSIG10	10.3367	4.73	-1.21026	1.73709e-16	15.7602	4.36512e-15
CMPK2	3.95	1.85333	-1.21199	8.6593e-05	4.06252	0.000449395
GNAL	0.776667	0.37	-1.21324	0.00276639	2.55809	0.00979989
WDR76	34.8667	16.15	-1.21522	3.44468e-09	8.46285	3.80564e-08
CHAF1A	76.52	35.4233	-1.21703	6.07014e-10	9.2168	7.52862e-09
PTPN3	1.4	0.64	-1.21712	0.000464171	3.33332	0.00202691
DNMT1	176.207	81.7167	-1.21734	5.30121e-26	25.2756	2.49583e-24
PIM1	12.3467	5.70333	-1.2181	4.93005e-10	9.30715	6.15655e-09
GPC6	3.30667	1.49667	-1.21832	3.53973e-06	5.45103	2.38074e-05
PTGFRN	63.4733	29.2733	-1.22221	2.62361e-52	51.5811	3.20786e-50
GOLGA8H	0.0666667	0.0333333	-1.22319	0.475412	0.32293	0.660713
TEDC1	27.72	12.8733	-1.22323	2.00059e-15	14.6988	4.5715e-14
EFCAB11	7.74333	3.7	-1.22392	1.39495e-06	5.85544	1.00949e-05
PI4K2B	16.7467	7.83	-1.22401	7.06712e-11	10.1508	9.92182e-10
ARNTL2	11.9133	5.5	-1.22535	6.72371e-11	10.1724	9.48032e-10
BCL2L12	47.34	21.07	-1.22583	2.07823e-16	15.6823	5.19843e-15
DMRTA2	1.43333	0.653333	-1.22672	0.00387441	2.41179	0.0131862
ZNF230	3.42	1.57	-1.22822	1.82814e-06	5.73799	1.2916e-05
DMC1	0.453333	0.176667	-1.2313	0.284399	0.546071	0.460662
IGFLR1	15.4533	7.12667	-1.23155	1.70478e-09	8.76833	1.96698e-08
GMPPB	36.6867	16.1733	-1.23353	3.0333e-29	28.5181	1.74991e-27
HSPA4L	7.41333	3.44	-1.23355	4.48081e-15	14.3486	9.92077e-14
IRX5	16.45	7.5	-1.23569	1.45465e-11	10.8372	2.22116e-10
ZNF100	10.49	4.80667	-1.2357	2.57453e-16	15.5893	6.324e-15
CTNNAL1	38.2733	17.5267	-1.23658	5.43202e-09	8.26504	5.81308e-08
WDR38	0.32	0.136667	-1.23706	0.465881	0.331725	0.651947
RIOX1	0.133333	0.07	-1.24032	0.428043	0.368513	0.616749
DYNLT2B	46.5033	20.8133	-1.2406	4.43472e-08	7.35313	4.12597e-07
COLEC12	3.71333	1.43667	-1.24072	6.45046e-06	5.19041	4.13314e-05
PCOTH	6.86667	3.15	-1.24208	0.00820422	2.08596	0.0251389
H2AC7	1.25667	0.563333	-1.24288	0.468147	0.329618	0.653834
SKP2	40.2067	18.6633	-1.24446	2.34266e-19	18.6303	7.29698e-18
ORC1	23.51	10.64	-1.24515	3.76091e-08	7.42471	3.53928e-07
ERI2	23.5267	10.61	-1.24527	1.10356e-14	13.9572	2.336e-13
ARHGAP20	13.7433	6.10333	-1.24579	3.64738e-10	9.43802	4.66864e-09
POLD1	58.3	26.49	-1.2477	4.70959e-37	36.327	3.67437e-35
CCDC89	2.98	1.35333	-1.24785	0.000392393	3.40628	0.00174416
PAX6	43.0267	20.0633	-1.24921	5.13278e-29	28.2896	2.9404e-27
MYO1A	0.256667	0.12	-1.24951	0.18981	0.721681	0.34032
ZNF85	17.7267	8.08333	-1.24985	4.78918e-15	14.3197	1.05607e-13
OLFM1	198.663	91.3767	-1.2499	5.64373e-21	20.2484	2.01015e-19
LOC107987254	0.306667	0.07	-1.25131	0.423921	0.372715	0.613345
GATA2	0.0933333	0.04	-1.25354	0.439154	0.357383	0.625226
SEPTIN10	76.67	36.5267	-1.25449	2.82612e-20	19.5488	9.44962e-19
DLL4	9.50333	4.29333	-1.25533	2.29997e-14	13.6383	4.70445e-13
TNFAIP6	14.5067	6.54333	-1.25592	9.35262e-06	5.02907	5.83746e-05
IMPA2	12.12	5.38	-1.25933	2.91766e-06	5.53497	1.99428e-05
IRAK3	0.0733333	0.0333333	-1.25945	0.300113	0.522716	0.479805
SNRPA1	189.373	84.5033	-1.25981	0.000684557	3.16459	0.00287363
CDK5RAP2	86.4433	38.8767	-1.25995	6.86877e-32	31.1631	4.48358e-30
HSPB11	122.75	58.3467	-1.2652	2.41014e-10	9.61796	3.15902e-09
NTN1	55.09	24.5233	-1.26572	1.07978e-24	23.9667	4.83362e-23
RAD51C	107.333	49.1733	-1.26581	8.86842e-15	14.0522	1.89687e-13
ZNF714	3.4	1.52667	-1.26609	2.54896e-13	12.5936	4.67139e-12
CDC25B	416.047	189.543	-1.26615	9.12172e-18	17.0399	2.55908e-16
HSPB6	1.96333	0.876667	-1.26636	0.0192243	1.71615	0.05226
H2BC11	6.54333	2.80333	-1.26653	0.0925724	1.03352	0.194201
TCEAL5	1.01	0.443333	-1.26835	0.182186	0.739485	0.329354
SUV39H2	33.8433	15.4433	-1.26876	1.6169e-15	14.7913	3.72591e-14
CHAF1B	100.323	44.8167	-1.26891	9.65548e-10	9.01523	1.15724e-08
SLN	1.77	0.78	-1.26963	0.166576	0.778389	0.307825
DDX39A	213.387	92.7467	-1.27653	8.68595e-50	49.0612	9.95179e-48
ACER2	2.34333	1.47	-1.27693	2.41346e-06	5.61736	1.67268e-05
IQCC	21.0333	9.41	-1.27702	9.18601e-18	17.0369	2.57271e-16
HAS3	21.6833	9.65667	-1.2778	3.09649e-28	27.5091	1.67435e-26
CHEK1	64.6767	27.7833	-1.27835	5.57082e-12	11.2541	8.93076e-11
ODAD2	0.173333	0.08	-1.28192	0.268644	0.570824	0.441691
UBR7	89.1667	39.44	-1.28212	5.69903e-14	13.2442	1.11158e-12
TNFAIP8L1	6.34	2.82	-1.28245	5.43736e-06	5.26461	3.52675e-05
DNAJC9	112.173	49.4933	-1.28501	2.22667e-18	17.6523	6.47988e-17
HAUS4	41.0267	18.0433	-1.28568	7.04111e-14	13.1524	1.3604e-12
SPATA5	6.48333	2.78333	-1.28752	1.14678e-13	12.9405	2.17969e-12
C1QL1	164.023	72.1067	-1.28798	3.08991e-36	35.5101	2.38797e-34
C1QTNF2	8.31333	3.14	-1.29076	1.02848e-06	5.9878	7.62819e-06
MYB	3.40667	1.49667	-1.29257	1.67753e-05	4.77533	9.96541e-05
NEDD1	27.58	12.34	-1.29422	2.855e-16	15.5444	6.9401e-15
KLF5	1.4	0.613333	-1.29427	0.00150853	2.82145	0.00574786
MRE11	15.34	6.80667	-1.29536	3.96294e-14	13.402	7.89887e-13
SPIB	0.603333	0.27	-1.2962	0.0317898	1.49771	0.0802658
NOS2	116.887	51.0833	-1.30094	2.63127e-24	23.5798	1.14352e-22
MMD	37.7367	16.5367	-1.30138	1.72617e-11	10.7629	2.61382e-10
CLN6	93.8767	40.9733	-1.30221	2.04505e-31	30.6893	1.30374e-29
FANCM	5.24	2.35	-1.30419	1.80569e-12	11.7434	3.05941e-11
GLYATL2	5.65	2.48667	-1.30462	8.40992e-06	5.07521	5.2914e-05
PASK	33.3033	14.6133	-1.3103	1.76782e-30	29.7526	1.06485e-28
ZNF101	7.50333	3.43333	-1.31038	1.93133e-12	11.7141	3.26552e-11
ALYREF	645.443	278.167	-1.31154	6.35568e-19	18.1968	1.90717e-17
PXMP2	133.54	57.41	-1.31156	3.65791e-15	14.4368	8.15391e-14
TMEM97	166.82	72.17	-1.31174	6.19025e-59	58.2083	9.13704e-57
RFC2	270.857	116.353	-1.31183	3.44047e-11	10.4634	5.0061e-10
ZNF257	5.98	2.6	-1.31286	1.38975e-10	9.85706	1.88647e-09
CEP76	7.55333	3.34	-1.31301	4.09837e-08	7.38739	3.83921e-07
OTULINL	10.7933	4.70333	-1.3136	1.41247e-14	13.85	2.95554e-13
LBR	127.127	55.22	-1.31394	7.45124e-48	47.1278	7.92734e-46
RASSF1	39.6667	17.1167	-1.31888	1.38203e-20	19.8595	4.78714e-19
XRCC3	42.9033	18.3733	-1.3191	4.06598e-18	17.3908	1.16463e-16
CEP192	17.51	7.62	-1.31991	2.24823e-32	31.6482	1.50963e-30
SCN4B	20.3933	8.81333	-1.31997	0.00129362	2.88819	0.00502007
BATF3	9.20333	4.01333	-1.32068	0.000370522	3.43119	0.00165564
CENPS	35.1367	15.09	-1.32108	3.05796e-06	5.51457	2.07977e-05
RELT	49.8867	21.5067	-1.32175	2.5266e-42	41.5975	2.37907e-40
DDC	0.146667	0.0633333	-1.32204	0.536137	0.270724	0.719357
DCLRE1B	33.5633	14.3667	-1.32324	2.84478e-12	11.546	4.7175e-11
PDLIM1	0.183333	0.0866667	-1.32573	0.545423	0.263266	0.728149
PHF19	194.213	83.72	-1.3276	4.32389e-55	54.3641	5.57816e-53
GADD45B	5.95333	2.58333	-1.32762	8.35558e-05	4.07802	0.00043501
NMBR	0.766667	0.366667	-1.32792	0.0611727	1.21344	0.138682
UNC5A	18.9233	8.13667	-1.33022	4.68136e-21	20.3296	1.682e-19
UPK1A	0.203333	0.0866667	-1.33038	0.455388	0.341619	0.64093
C2orf69	23.9533	10.2433	-1.33152	2.62037e-20	19.5816	8.81565e-19
LRIG3	2.36	1.02333	-1.33293	4.25935e-05	4.37066	0.0002341
CEP295NL	0.113333	0.0466667	-1.33422	0.453994	0.34295	0.639518
PKHD1L1	0.0233333	0.01	-1.33463	0.342311	0.465579	0.528049
HPN	0.1	0.0566667	-1.33612	0.484097	0.315068	0.668756
POTEJ	0.0966667	0.04	-1.33731	0.452878	0.344019	0.63844
RXRG	0.123333	0.06	-1.33779	0.503844	0.297704	0.688776
OAS3	26.12	11.1467	-1.3381	4.37551e-38	37.359	3.53145e-36
LRRC3	3.77	1.59667	-1.33865	7.57269e-05	4.12075	0.000397536
CDCP2	0.113333	0.0466667	-1.3409	0.460184	0.337068	0.646349
DCLRE1C	10.2667	4.52	-1.34133	4.19144e-17	16.3776	1.10406e-15
BCL2L15	0.13	0.0566667	-1.34329	0.211232	0.675239	0.369116
TP63	0.166667	0.0733333	-1.34362	0.157947	0.801489	0.295952
ZNF723	0.453333	0.216667	-1.34408	0.145158	0.83816	0.27751
C4orf46	17.4933	7.40667	-1.34423	5.46597e-14	13.2623	1.06739e-12
GFI1	0.62	0.273333	-1.3452	0.0180549	1.7434	0.0495497
TBC1D1	1.01	0.473333	-1.34635	0.00150779	2.82166	0.00574637
RDH12	0.126667	0.0533333	-1.3472	0.457924	0.339207	0.643873
TMEM107	25.1	10.62	-1.34793	2.87082e-19	18.542	8.87463e-18
RFC4	124.007	52.01	-1.34899	2.47236e-10	9.60689	3.23798e-09
FBF1	18.9233	7.99667	-1.35003	1.10472e-23	22.9567	4.65287e-22
CDCP1	3.09667	1.18667	-1.35071	9.01718e-07	6.04493	6.76144e-06
RAD9B	0.713333	0.29	-1.35244	0.0153809	1.81302	0.0431435
THAP10	20.14	8.47	-1.35245	1.73771e-15	14.76	3.98749e-14
RAD54B	24.7933	11.2867	-1.35292	3.22939e-23	22.4909	1.31946e-21
SHMT1	60	25.25	-1.35329	2.50536e-23	22.6011	1.03656e-21
DONSON	137.04	57.6367	-1.3537	1.83349e-15	14.7367	4.19551e-14
CSE1L	137.493	57.87	-1.35548	3.88958e-21	20.4101	1.40059e-19
DTL	47.58	19.9533	-1.35818	5.41295e-10	9.26657	6.73904e-09
SASS6	7.59	3.18333	-1.36085	7.42673e-13	12.1292	1.29309e-11
SDC4	15.6067	6.50333	-1.36176	7.14469e-10	9.14602	8.73571e-09
PDLIM3	18.6633	7.80333	-1.363	2.45237e-16	15.6104	6.05115e-15
DPF1	49.1733	20.6467	-1.36302	1.78271e-21	20.7489	6.5932e-20
HAUS1	85.0233	35.3267	-1.36321	7.0479e-15	14.1519	1.52465e-13
SLFN13	0.1	0.05	-1.36323	0.337394	0.471863	0.52268
CNTROB	68.0733	29.2267	-1.36658	4.41376e-46	45.3552	4.49162e-44
C9orf40	27.2633	11.3533	-1.36753	2.30791e-14	13.6368	4.71481e-13
HMGN5	33.6433	14.01	-1.3702	4.36944e-25	24.3596	1.98858e-23
POGLUT3	4.44667	1.84333	-1.37105	1.73036e-08	7.76186	1.70775e-07
LOC107985021	0.02	0.00666667	-1.37111	0.542837	0.26533	0.725792
COMMD4	410.863	171.567	-1.37164	8.68237e-31	30.0614	5.32779e-29
TNFAIP8	5.51333	2.24	-1.37387	3.54643e-08	7.45021	3.34512e-07
CFAP91	0.766667	0.343333	-1.37402	0.00496264	2.30429	0.0162942
NET1	48.3033	20.0767	-1.37479	8.17369e-16	15.0876	1.92411e-14
CEP78	32.13	13.14	-1.37984	1.59542e-39	38.7971	1.34048e-37
PCNA	817.2	335.533	-1.38118	1.72423e-12	11.7634	2.92744e-11
NKX2-1	0.87	0.356667	-1.38124	0.0596389	1.22447	0.135804
SERTM2	0.84	0.35	-1.38182	0.00158181	2.80084	0.00598532
NUCKS1	242.567	100.53	-1.3823	2.05342e-30	29.6875	1.23235e-28
FBLN7	1.62333	0.636667	-1.38489	0.00012564	3.90087	0.000627395
LRRC8C	3.73	1.54	-1.38495	1.55971e-13	12.807	2.93053e-12
TMEM237	42.7667	17.6167	-1.38497	6.28598e-31	30.2016	3.91595e-29
SP9	2.15333	0.886667	-1.385	0.000803516	3.09501	0.0033144
WDHD1	25.9067	10.5767	-1.38572	7.10097e-14	13.1487	1.37034e-12
SAP30	93.0467	38.0867	-1.38578	2.12496e-24	23.6726	9.30893e-23
SLC25A10	48.9833	20.1467	-1.38731	1.93096e-21	20.7142	7.10939e-20
SLC7A9	0.443333	0.19	-1.38962	0.239345	0.620976	0.405525
H2AC11	10.6433	4.22667	-1.39088	0.0220069	1.65744	0.0586659
RBFOX1	0.486667	0.203333	-1.39307	0.0274597	1.5613	0.0707389
CDH24	85.69	35.0867	-1.39376	1.21405e-42	41.9158	1.14977e-40
ZNF726	11.8067	4.47333	-1.3939	9.35851e-12	11.0288	1.46587e-10
IDH2	411.723	164.09	-1.39491	1.54436e-28	27.8113	8.46247e-27
MAPK4	0.133333	0.0566667	-1.39517	0.292911	0.533264	0.471327
NIBAN1	0.933333	0.383333	-1.39913	6.03581e-05	4.21926	0.000323278
POC5	23.7133	9.69667	-1.4002	1.8466e-17	16.7336	5.00906e-16
ICA1L	8.78667	3.47667	-1.40316	2.31561e-25	24.6353	1.06271e-23
HIRIP3	142.583	58.9033	-1.40317	5.02875e-17	16.2985	1.31196e-15
H2AZ2	659.48	270.353	-1.40345	1.78762e-28	27.7477	9.73037e-27
ABCA12	0.466667	0.203333	-1.40405	0.00469387	2.32847	0.0155331
ESR2	1.15333	0.443333	-1.40739	0.00111918	2.9511	0.00441422
NSD2	198.48	80.9567	-1.40916	6.62395e-39	38.1789	5.42634e-37
IFT122	20.5333	8.33333	-1.40996	1.71154e-27	26.7666	9.0167e-26
KCNK2	4.06	1.57333	-1.41292	4.23841e-09	8.3728	4.59882e-08
CEP57L1	13.5233	5.53	-1.41431	2.90028e-22	21.5376	1.11605e-20
SAE1	269.293	108.753	-1.41516	1.49951e-39	38.824	1.26639e-37
PRIMA1	0.563333	0.226667	-1.41726	0.0177112	1.75175	0.0487369
ZNF367	30.4067	12.36	-1.41903	5.32652e-08	7.27356	4.8918e-07
FKBPL	24.8267	9.94667	-1.41981	2.86769e-15	14.5425	6.46276e-14
KCTD9	10.4467	4.20333	-1.42193	9.3764e-18	17.028	2.61709e-16
DARS2	51.26	20.6533	-1.42276	2.53355e-25	24.5963	1.15626e-23
HAUS5	30.2767	12.1967	-1.42368	4.1965e-33	32.3771	2.95088e-31
BTG3	302.92	112.357	-1.42507	1.01495e-14	13.9936	2.15961e-13
RPEL1	0.986667	0.393333	-1.42547	0.0213695	1.67021	0.0572462
MIS18A	95.93	38.0233	-1.42659	1.14509e-14	13.9412	2.41768e-13
SLC27A2	0.163333	0.0633333	-1.42719	0.372142	0.429291	0.559169
USP13	14.16	5.6	-1.42898	2.49848e-35	34.6023	1.86919e-33
C1QL4	13.7167	5.48	-1.43068	1.71055e-14	13.7669	3.54306e-13
RARB	0.996667	0.436667	-1.43187	0.00597739	2.22349	0.0191801
SHISA8	37.8467	14.5533	-1.43249	1.92104e-21	20.7165	7.0888e-20
PPP1R17	0.45	0.196667	-1.43367	0.173243	0.761344	0.316399
LSM5	88.1433	35.0033	-1.43485	1.19357e-22	21.9232	4.72355e-21
H3C10	4.87333	1.87667	-1.43856	0.0871417	1.05977	0.185299
HELLS	20.5267	7.87333	-1.43927	4.22982e-15	14.3737	9.39042e-14
GNRH1	3.48667	2.35333	-1.44046	0.000400881	3.39698	0.00177803
TCEAL7	1.18333	0.463333	-1.44167	0.0960581	1.01747	0.200155
C14orf132	3.28	1.3	-1.44786	1.45137e-14	13.8382	3.02534e-13
TEX30	32.3067	12.9633	-1.4481	2.56876e-13	12.5903	4.70241e-12
TMSB15A	698.477	270.927	-1.44829	1.82558e-17	16.7386	4.96024e-16
ZNF442	1.75333	0.726667	-1.44853	0.000116443	3.93389	0.000585755
RGPD1	0.29	0.106667	-1.44854	0.491888	0.308134	0.676779
CCDC34	284.903	107.64	-1.45267	3.93368e-50	49.4052	4.63665e-48
DEK	354.493	138.03	-1.45552	4.84147e-19	18.315	1.47166e-17
CCHCR1	79.6733	31.4433	-1.45568	2.45276e-54	53.6103	3.06764e-52
DDX11	152.573	59.0633	-1.45772	2.63064e-48	47.5799	2.85433e-46
SLC35D3	15.7367	6.15333	-1.4581	7.86433e-15	14.1043	1.68872e-13
CUZD1	2.95333	1.15	-1.46023	0.00025824	3.58798	0.00119926
EXOSC8	77.0533	29.8567	-1.46047	3.64942e-13	12.4378	6.57778e-12
ADAMTS20	0.18	0.07	-1.46112	0.0745958	1.12729	0.163524
RCC1	144.033	54.6333	-1.47059	3.87818e-32	31.4114	2.57247e-30
RPA3	79.9933	30.94	-1.47324	4.61393e-10	9.33593	5.79714e-09
CCNO	2.07	0.8	-1.47667	0.0110902	1.95506	0.0324873
GEM	13.0467	5.04	-1.47934	6.28437e-10	9.20174	7.76495e-09
LIN54	15.4433	5.92333	-1.48036	1.677e-19	18.7755	5.29403e-18
NUP35	73.35	28.1433	-1.48039	6.17824e-13	12.2091	1.08771e-11
RNASEH2B	42.47	16.3333	-1.48052	2.12524e-12	11.6726	3.57862e-11
BUB3	283.41	104.42	-1.48061	3.54446e-42	41.4504	3.29957e-40
POTEI	0.0433333	0.00666667	-1.48154	0.615744	0.2106	0.782831
MSANTD5	0.106667	0.04	-1.48157	0.614582	0.21142	0.782082
SLC14A1	1.66333	0.546667	-1.48162	0.0687651	1.16263	0.153202
SPAG4	3.48	1.40333	-1.48201	0.00113542	2.94484	0.0044718
SMTN	8.44333	3.23	-1.48293	9.58196e-11	10.0185	1.3293e-09
ALOXE3	0.0533333	0.0133333	-1.48901	0.559337	0.252327	0.741019
SLC16A3	0.0566667	0.0233333	-1.48901	0.559337	0.252327	0.741019
KLB	0.02	0.00666667	-1.49483	0.557489	0.253764	0.739364
PRDM13	0.0433333	0.0133333	-1.49483	0.557489	0.253764	0.739364
STH	0.763333	0.256667	-1.49484	0.556384	0.254625	0.738412
PRSS35	0.0566667	0.02	-1.49484	0.556368	0.254638	0.738412
FUT2	0.0433333	0.0166667	-1.49484	0.556368	0.254638	0.738412
NECTIN4	0.05	0.0166667	-1.49484	0.556368	0.254638	0.738412
P2RY14	0.0566667	0.02	-1.49627	0.557028	0.254123	0.738976
ZNF728	0.05	0.02	-1.49628	0.555925	0.254984	0.738295
LOC389199	0.12	0.0433333	-1.49628	0.555925	0.254984	0.738295
MAGEC2	0.07	0.0266667	-1.49628	0.555925	0.254984	0.738295
ERVMER34-1	0.133333	0.05	-1.49657	0.254513	0.59429	0.424617
SUN2	92.4267	35.3167	-1.49835	3.67869e-36	35.4343	2.81643e-34
CEP44	15.18	5.82333	-1.49855	1.90788e-24	23.7194	8.38033e-23
ABHD14A-ACY1	1.71333	0.683333	-1.49882	0.00908576	2.04164	0.0274095
CACNG2	0.0233333	0.00666667	-1.50051	0.610202	0.214526	0.780632
CENPC	12.2367	5.08667	-1.50142	9.4399e-29	28.025	5.22511e-27
FAM189A1	0.03	0.0166667	-1.50205	0.512533	0.290278	0.697589
ZACN	0.1	0.0366667	-1.50205	0.512533	0.290278	0.697589
TSPYL6	0.04	0.0166667	-1.50205	0.512533	0.290278	0.697589
NOL4	0.04	0.0166667	-1.50205	0.512533	0.290278	0.697589
APOBEC3D	0.0766667	0.0266667	-1.50205	0.512547	0.290266	0.697589
TNFRSF17	0.2	0.07	-1.50205	0.512547	0.290266	0.697589
CAGE1	0.0466667	0.0133333	-1.50205	0.513523	0.28944	0.698569
NR1H4	0.106667	0.02	-1.50205	0.513523	0.28944	0.698569
CEP295	14.05	5.35333	-1.50416	1.10861e-26	25.9552	5.5041e-25
POLE	68.7833	25.8267	-1.50595	1.01635e-28	27.993	5.60668e-27
ASB16	0.3	0.113333	-1.50611	0.195892	0.707983	0.348252
SLC10A5	0.106667	0.0366667	-1.50784	0.552248	0.257866	0.734797
KCNK13	0.06	0.0233333	-1.50784	0.552263	0.257854	0.734797
PXT1	0.08	0.03	-1.50927	0.551808	0.258212	0.734489
CFAP221	0.06	0.01	-1.50928	0.5529	0.257353	0.735405
FOXC2	0.0466667	0.0166667	-1.50928	0.5529	0.257353	0.735405
ZNF99	1.11667	0.423333	-1.50934	1.23043e-06	5.90994	8.97965e-06
PABIR2	57.8567	21.4167	-1.51314	2.15338e-56	55.6669	2.89188e-54
EYA1	4.86333	1.81	-1.51437	1.3524e-10	9.8689	1.83881e-09
PLA2G10	0.27	0.123333	-1.51502	0.549974	0.259658	0.732405
SFR1	25.76	9.74	-1.51697	2.69149e-12	11.57	4.47689e-11
DYNLT5	0.34	0.13	-1.51779	0.138661	0.858045	0.267589
GINS3	48.8633	18.3467	-1.51935	4.79965e-17	16.3188	1.25619e-15
IKBIP	51.2033	19.8633	-1.52306	6.2078e-40	39.2071	5.29732e-38
UBE2L5	0.0566667	0.0166667	-1.52395	0.603365	0.21942	0.776917
CCNE1	34.1967	12.7233	-1.52418	2.29445e-17	16.6393	6.18294e-16
PHGDH	322.12	120.117	-1.52446	4.34612e-05	4.3619	0.000238709
HUNK	42.0867	15.7867	-1.52451	5.11792e-28	27.2909	2.73134e-26
ZNF530	9.85333	3.79667	-1.52585	2.90184e-22	21.5373	1.11605e-20
ZYG11A	0.226667	0.0866667	-1.52699	0.129063	0.889199	0.252375
SDC1	88.2967	33.0733	-1.52858	8.68071e-27	26.0614	4.33612e-25
SMC1A	92.4867	34.5533	-1.52975	1.08386e-32	31.965	7.43011e-31
MTBP	16.1367	5.99333	-1.53274	2.68846e-24	23.5705	1.16221e-22
NDE1	161.133	59.8433	-1.53326	5.2381e-30	29.2808	3.10946e-28
LDHA	183.83	68.3167	-1.53377	4.93902e-21	20.3064	1.7707e-19
TUBG1	360.673	132.37	-1.53395	1.6769e-30	29.7755	1.01381e-28
GMNN	188.163	68.5267	-1.53398	3.35325e-17	16.4745	8.91876e-16
APAF1	26.0067	10.2267	-1.53533	4.91097e-46	45.3088	4.96675e-44
RHOF	0.806667	0.296667	-1.5371	0.0210159	1.67745	0.0564098
TRPA1	0.19	0.07	-1.54745	0.0733593	1.13454	0.161158
EMC9	46.4867	15.2833	-1.55061	8.37475e-22	21.077	3.14706e-20
PRIM1	53.62	19.5433	-1.55547	2.11595e-11	10.6745	3.166e-10
KCNG3	1.68667	0.616667	-1.55687	0.000125538	3.90122	0.000627079
CCDC77	23.75	8.66667	-1.56093	2.32323e-26	25.6339	1.13623e-24
TEDC2	56.1633	20.3867	-1.56109	1.05173e-30	29.9781	6.40581e-29
RAD21	344.893	125.88	-1.56215	7.78273e-38	37.1089	6.2506e-36
CEP70	24.37	8.76	-1.56733	5.34781e-18	17.2718	1.52646e-16
SUV39H1	46.17	16.64	-1.57325	4.34967e-33	32.3615	3.04551e-31
FAAP24	4.86667	1.79	-1.57406	3.98092e-05	4.40002	0.00022047
DSCC1	30.39	10.9633	-1.57474	2.40939e-14	13.6181	4.91599e-13
TEX15	2	0.723333	-1.57495	2.25273e-13	12.6473	4.15171e-12
DYNC2I2	243.177	87.6933	-1.57641	5.49351e-55	54.2602	6.97718e-53
RFWD3	69.9667	25.29	-1.57761	9.3193e-18	17.0306	2.60559e-16
RNF26	107.283	38.63	-1.58065	2.63103e-57	56.5799	3.7161e-55
STMN1	1343.34	480.367	-1.5856	1.51927e-56	55.8184	2.07431e-54
DRD2	46.85	16.9033	-1.58606	1.21547e-10	9.91526	1.66502e-09
CDK2	160.81	57.2967	-1.59014	7.02225e-14	13.1535	1.35835e-12
CXCL2	0.436667	0.16	-1.59069	0.27653	0.558257	0.451397
ARL17B	0.316667	0.15	-1.59108	0.14116	0.85029	0.27145
CDC6	64.0533	23.5167	-1.59149	1.53543e-15	14.8138	3.54815e-14
F11R	0.153333	0.06	-1.59411	0.163024	0.787748	0.302995
CBR3	88.0667	31.2467	-1.59417	2.48785e-11	10.6042	3.68877e-10
DMP1	0.1	0.0366667	-1.59476	0.355136	0.449605	0.541412
LOC101930434	0.19	0.0766667	-1.59529	0.267226	0.573122	0.440127
LAMC2	0.0566667	0.02	-1.59628	0.366852	0.43551	0.554218
CFAP45	0.313333	0.11	-1.59983	0.219993	0.657592	0.381049
KIAA0408	0.28	0.103333	-1.60019	0.118701	0.925546	0.236248
HDC	0.13	0.0466667	-1.6028	0.38417	0.415476	0.572361
CHRFAM7A	0.126667	0.0533333	-1.60556	0.272296	0.564959	0.446308
RFC5	84.8233	30.4067	-1.60655	2.31531e-15	14.6354	5.25401e-14
RGS7BP	0.383333	0.143333	-1.60878	0.0307421	1.51227	0.0779567
MMS22L	12.7433	4.55333	-1.61061	3.59949e-17	16.4438	9.51193e-16
PAWR	0.0433333	0.0133333	-1.6109	0.464746	0.332784	0.650964
KCNS3	0.236667	0.0833333	-1.61256	0.198769	0.701652	0.352296
TMEM106C	431.287	151.277	-1.61528	6.45517e-18	17.1901	1.83614e-16
MAMSTR	9.64	3.21	-1.61582	2.57603e-10	9.58905	3.36837e-09
SLC29A1	69.8333	24.5667	-1.61618	6.20639e-29	28.2072	3.51853e-27
CEP85	48.4433	16.4467	-1.6165	2.14551e-40	39.6685	1.88989e-38
ITGA1	3.58333	1.26667	-1.61718	2.43961e-19	18.6127	7.58456e-18
ASRGL1	119.3	42.2667	-1.61865	2.54012e-19	18.5951	7.88206e-18
CKAP5	184.293	64.7533	-1.61917	1.05662e-57	56.9761	1.53201e-55
NEURL1B	110.963	38.96	-1.61943	1.8619e-111	110.73	7.8219e-109
NCAPH2	282.897	94.78	-1.61948	5.99772e-30	29.222	3.53477e-28
VRK2	0.156667	0.0133333	-1.62034	0.360042	0.443646	0.546957
TP73	17.7367	6.21333	-1.62297	1.05096e-20	19.9784	3.67925e-19
TNFAIP8L3	0.126667	0.0433333	-1.62609	0.391621	0.407134	0.580032
DSN1	103.187	35.9933	-1.62698	1.19478e-16	15.9227	3.03965e-15
CDC7	64.3567	22.4067	-1.6287	3.20218e-16	15.4946	7.74956e-15
ELOVL7	2.13	0.696667	-1.63094	9.38141e-07	6.02773	7.01529e-06
LRRC37A	0.0566667	0.02	-1.63223	0.507456	0.294601	0.692674
FEN1	407.473	140.877	-1.63562	1.14617e-19	18.9408	3.68213e-18
G2E3	12.04	4.17333	-1.63681	6.96806e-20	19.1569	2.2742e-18
SLC47A1	19.5933	6.73333	-1.64672	3.65508e-29	28.4371	2.10122e-27
MBOAT1	15.96	4.93667	-1.65253	2.41567e-24	23.617	1.05262e-22
NDC1	46.4567	15.9	-1.65257	1.01329e-26	25.9943	5.04613e-25
POLA2	91.92	31.4267	-1.65294	1.48084e-20	19.8295	5.09708e-19
TTPA	0.61	0.2	-1.65456	0.0457676	1.33944	0.108991
SPA17	49.2833	17.2267	-1.65512	6.16386e-35	34.2101	4.56962e-33
NDN	0.85	0.286667	-1.65657	0.0319022	1.49618	0.0804378
CHRNA5	28.58	9.74333	-1.65753	2.88889e-22	21.5393	1.11605e-20
NUDT15	22.63	7.29667	-1.6628	1.6611e-19	18.7796	5.25396e-18
ZNF90	8.66	2.94333	-1.66332	2.52579e-16	15.5976	6.21359e-15
JADE1	33.1033	10.5933	-1.6639	9.01148e-45	44.0452	8.84096e-43
ATP23	13.1033	3.98667	-1.66455	3.4923e-08	7.45689	3.29786e-07
PLIN4	0.556667	0.18	-1.66796	0.000333125	3.47739	0.00150855
CHAC2	33.9433	11.4267	-1.67017	7.94768e-12	11.0998	1.25207e-10
POLD3	43.67	15.6367	-1.67213	1.12081e-16	15.9505	2.86927e-15
KITLG	0.87	0.29	-1.67401	9.4942e-05	4.02254	0.000488392
KNTC1	42.39	14.0733	-1.67853	2.44758e-26	25.6113	1.18995e-24
HMGB3	122.243	41.0367	-1.68209	9.98655e-94	93.0006	2.92178e-91
C12orf75	21.1233	7.01333	-1.68792	2.10958e-13	12.6758	3.90547e-12
PSMC3IP	105.78	35.5	-1.68936	6.94816e-23	22.1581	2.78334e-21
KMT5A	81.7733	27.3967	-1.69151	3.11164e-36	35.507	2.39348e-34
USP1	97.5567	32.66	-1.69596	2.92657e-19	18.5336	9.01294e-18
RHNO1	156.05	51.7233	-1.69779	1.27225e-56	55.8954	1.75165e-54
GNG4	46.3933	15.37	-1.69943	6.95651e-19	18.1576	2.07228e-17
NUDT1	409.923	133.603	-1.70278	1.69708e-19	18.7703	5.3471e-18
MGME1	80.4467	26.1433	-1.70667	1.41612e-26	25.8489	7.00957e-25
OVOL2	1.21333	0.35	-1.70906	0.0469887	1.32801	0.111284
ZNF98	10.4533	3.44667	-1.71346	9.22258e-17	16.0351	2.3721e-15
KIF26A	0.41	0.14	-1.71533	0.010812	1.96609	0.0318376
ZWILCH	50.1267	16.4267	-1.71752	4.05334e-24	23.3922	1.73394e-22
EZH2	194.253	63.34	-1.71901	4.99136e-31	30.3018	3.12131e-29
NANOS1	1.34667	0.433333	-1.73143	3.62812e-05	4.44032	0.000203016
RPP25	0.193333	0.0633333	-1.73432	0.290483	0.536879	0.468248
FANCA	63.5467	20.11	-1.73839	1.16644e-39	38.9331	9.90208e-38
SCARA3	66.7	21.58	-1.73926	2.04902e-54	53.6885	2.5824e-52
POLA1	49.6367	16.0933	-1.74005	1.32298e-21	20.8784	4.92631e-20
TDP1	24.64	7.96333	-1.74314	4.73782e-33	32.3244	3.30317e-31
HSPE1-MOB4	0.706667	0.246667	-1.74422	0.00850025	2.07057	0.0259152
CENPQ	61.7067	19.7033	-1.74903	6.82404e-12	11.166	1.08129e-10
PRIM2	39.2967	12.5533	-1.75046	3.36334e-12	11.4732	5.53262e-11
ZNF724	6.40667	1.82333	-1.75049	2.59231e-10	9.58631	3.38426e-09
ARHGAP33	98.14	31.4633	-1.75275	1.90092e-68	67.721	3.38529e-66
CDC25A	28.83	9.20333	-1.75377	1.94238e-14	13.7117	3.99798e-13
CCDC8	2.23333	0.713333	-1.75538	4.29153e-07	6.36739	3.41488e-06
ANP32E	109.517	35.0033	-1.75602	8.4286e-104	103.074	2.87696e-101
C4orf33	8.7	2.62333	-1.75819	1.18409e-10	9.92662	1.6248e-09
H3C12	1.80667	0.556667	-1.75843	0.191373	0.71812	0.342522
WDR90	66.1467	21.24	-1.75933	3.56891e-85	84.4475	8.59899e-83
CCDC74A	66.6567	21.1033	-1.75946	8.21815e-32	31.0852	5.3431e-30
IL15	0.2	0.0666667	-1.75956	0.214025	0.669536	0.37308
FBLN5	0.176667	0.0566667	-1.76147	0.213547	0.670506	0.372457
PARP2	193.69	61.15	-1.76504	8.79805e-17	16.0556	2.26647e-15
MCM8	42.3433	12.83	-1.76724	1.03235e-18	17.9862	3.05306e-17
RANGAP1	186	57.06	-1.76798	2.006e-34	33.6977	1.46725e-32
HAUS8	61.0233	19.23	-1.7689	8.60905e-20	19.065	2.79308e-18
PLS1	1.82	0.573333	-1.769	1.82228e-05	4.73938	0.000107668
AARD	0.203333	0.06	-1.77113	0.229792	0.638664	0.393738
TUBB6	86.7967	28.8133	-1.77192	3.22527e-42	41.4914	3.01959e-40
TAF5	12.5	3.92667	-1.77331	3.14708e-12	11.5021	5.19776e-11
CCDC74B	29.48	9.28333	-1.77461	1.39977e-19	18.8539	4.46184e-18
B3GAT2	7.01333	2.2	-1.78424	8.43965e-29	28.0737	4.71929e-27
PMAIP1	28.69	9.02667	-1.78575	6.9533e-13	12.1578	1.21453e-11
PLCL2	1.76667	0.553333	-1.78863	4.0679e-06	5.39063	2.70379e-05
LYPD6	10.1867	3.15667	-1.79081	2.66463e-24	23.5744	1.15496e-22
CLSPN	32.5533	9.91333	-1.79267	1.28098e-17	16.8925	3.53922e-16
TUBB	3653.44	1132.54	-1.79311	1.23164e-57	56.9095	1.77011e-55
BRCA1	36.4767	11.2433	-1.79423	7.06452e-22	21.1509	2.66081e-20
DHFR	187.763	58.24	-1.79427	4.83604e-20	19.3155	1.59104e-18
ORC6	133.067	41.12	-1.79693	1.77502e-19	18.7508	5.58195e-18
AKAP5	4.93667	1.53333	-1.79784	2.14695e-12	11.6682	3.61146e-11
RAD18	15.81	5.11	-1.81086	1.71121e-23	22.7667	7.15218e-22
FBLN1	193.2	59.0567	-1.81111	8.47899e-57	56.0717	1.17729e-54
CCSAP	24.5967	7.53667	-1.81486	1.99502e-38	37.7001	1.61814e-36
CCP110	40.37	12.38	-1.81558	1.739e-40	39.7597	1.5401e-38
GHRL	0.573333	0.0733333	-1.81696	0.281299	0.550831	0.456589
DRC1	0.15	0.0466667	-1.81906	0.297203	0.526947	0.476268
NLRP14	0.0866667	0.0266667	-1.82218	0.319679	0.495285	0.502613
TMEM71	35.4467	10.7633	-1.82622	1.76182e-24	23.754	7.75958e-23
NCAPG2	125.25	38.2	-1.82743	6.83232e-21	20.1654	2.42296e-19
ADGRF2	0.403333	0.14	-1.82811	0.0119579	1.92235	0.0346758
CENPP	7.86667	2.50667	-1.82914	2.45612e-18	17.6097	7.13495e-17
VRK1	96.7467	29.2567	-1.82924	5.5372e-22	21.2567	2.10491e-20
LCT	0.0466667	0.02	-1.82977	0.278464	0.555231	0.453455
NRGN	113.267	34.09	-1.83018	4.20417e-20	19.3763	1.39154e-18
GRAMD1C	1.49333	0.46	-1.83406	1.04556e-05	4.98065	6.46676e-05
IL7R	0.133333	0.04	-1.83727	0.135026	0.869583	0.262117
HOXC10	0.166667	0.05	-1.83858	0.322269	0.491782	0.50522
HMGB1	824.663	255.487	-1.84241	4.56498e-50	49.3406	5.34233e-48
FAM111B	62.0367	18.6433	-1.84253	6.83177e-23	22.1655	2.74342e-21
NEMP1	85.1467	25.7233	-1.84633	2.62344e-31	30.5811	1.65317e-29
CCNE2	60.98	18.3033	-1.84866	1.80862e-23	22.7427	7.54005e-22
LIN7A	1.74667	0.516667	-1.85105	3.47929e-06	5.45851	2.34298e-05
MCM10	97.6667	29.1067	-1.85127	5.50238e-07	6.25945	4.29086e-06
GLB1L3	0.0433333	0.0233333	-1.8573	0.645687	0.189978	0.80273
OR2AP1	0.0633333	0	-1.8573	0.645687	0.189978	0.80273
EDARADD	0.0266667	0	-1.8573	0.645687	0.189978	0.80273
HJV	0.0733333	0	-1.8573	0.645687	0.189978	0.80273
DOCK2	0.0133333	0	-1.8573	0.645687	0.189978	0.80273
P2RY10	0.0266667	0	-1.8573	0.645687	0.189978	0.80273
FAM177B	0.0366667	0	-1.8573	0.645687	0.189978	0.80273
ATOH1	0.04	0	-1.8573	0.645687	0.189978	0.80273
SLC6A2	0.0166667	0	-1.8573	0.645687	0.189978	0.80273
BOK	0.0366667	0	-1.8573	0.645687	0.189978	0.80273
H2AC4	0.346667	0	-1.8573	0.645687	0.189978	0.80273
CD6	0.0266667	0	-1.8573	0.645687	0.189978	0.80273
LMNB2	225.407	67.02	-1.85799	1.81847e-44	43.7403	1.77344e-42
FAM24B	14.75	4.3	-1.86195	5.34583e-07	6.27198	4.17872e-06
CCR7	0.0433333	0	-1.86776	0.604064	0.218917	0.776917
PRSS37	0.0466667	0	-1.86776	0.604064	0.218917	0.776917
GPR119	0.02	0	-1.86776	0.604064	0.218917	0.776917
SLC38A11	0.0133333	0	-1.86776	0.604064	0.218917	0.776917
CYP2C18	0.0433333	0	-1.86776	0.604064	0.218917	0.776917
BCL6B	0.0266667	0	-1.86776	0.604064	0.218917	0.776917
WNT16	0.0333333	0	-1.86776	0.604064	0.218917	0.776917
PRMT8	0.0433333	0	-1.86776	0.604064	0.218917	0.776917
SPX	0.04	0	-1.86776	0.604064	0.218917	0.776917
H3C11	0.38	0	-1.86776	0.604064	0.218917	0.776917
H4C3	0.676667	0	-1.86776	0.604064	0.218917	0.776917
VNN1	0.02	0	-1.86776	0.604064	0.218917	0.776917
FAM72A	15.2667	3.39	-1.87627	5.72367e-15	14.2423	1.25202e-13
LRR1	55.46	15.9633	-1.87635	1.38128e-24	23.8597	6.13302e-23
TSPAN2	0.03	0	-1.87725	0.641998	0.192467	0.80273
LOC105369869	0.0133333	0	-1.87725	0.641998	0.192467	0.80273
ERN2	0.0266667	0	-1.87725	0.641998	0.192467	0.80273
GCSAML	0.0233333	0	-1.87725	0.641998	0.192467	0.80273
FCN1	0.01	0	-1.87725	0.641998	0.192467	0.80273
TCERG1L	0.0366667	0	-1.87725	0.641998	0.192467	0.80273
LCN9	0.0633333	0	-1.87725	0.641998	0.192467	0.80273
SNTG2	0.403333	0	-1.87725	0.641998	0.192467	0.80273
AICDA	0.0333333	0	-1.87725	0.641998	0.192467	0.80273
ZP3	0.113333	0	-1.87725	0.641998	0.192467	0.80273
CCN6	0.113333	0	-1.87725	0.641998	0.192467	0.80273
LDHAL6B	0.0566667	0	-1.87725	0.641998	0.192467	0.80273
XRCC2	27.42	8.03333	-1.8774	1.16529e-21	20.9336	4.34898e-20
NRM	315.21	90.8933	-1.87801	3.36087e-51	50.4735	4.04886e-49
KRBOX1	0.223333	0	-1.87971	0.600608	0.221409	0.774588
SLC38A8	0.06	0	-1.87971	0.600608	0.221409	0.774588
SAMD3	0.0333333	0	-1.87971	0.600608	0.221409	0.774588
DLX6	0.04	0	-1.87971	0.600608	0.221409	0.774588
EDA	0.0133333	0	-1.87971	0.600608	0.221409	0.774588
CALHM4	0.0266667	0	-1.87971	0.600608	0.221409	0.774588
AMHR2	0.0933333	0	-1.87971	0.600608	0.221409	0.774588
IL12RB2	0.02	0	-1.87971	0.600608	0.221409	0.774588
TRPM2	0.06	0	-1.87971	0.600608	0.221409	0.774588
KLRC4	0.126667	0	-1.87971	0.600608	0.221409	0.774588
H4C1	0.693333	0	-1.87971	0.600608	0.221409	0.774588
IDI2	0.0733333	0	-1.87971	0.600608	0.221409	0.774588
OSR2	4.32667	1.22667	-1.88435	1.37158e-06	5.86278	9.94333e-06
TUBA3D	0.0666667	0	-1.88919	0.597869	0.223394	0.772983
PSMB11	0.0533333	0	-1.88919	0.597869	0.223394	0.772983
LOXHD1	0.0233333	0	-1.88919	0.597869	0.223394	0.772983
ASB14	0.0366667	0	-1.88919	0.597869	0.223394	0.772983
HTRA4	0.0466667	0	-1.88919	0.597869	0.223394	0.772983
IHO1	0.04	0	-1.88919	0.597869	0.223394	0.772983
IYD	0.00666667	0	-1.88919	0.597869	0.223394	0.772983
FXYD3	0.126667	0	-1.88919	0.597869	0.223394	0.772983
SLC18A3	0.04	0	-1.88919	0.597869	0.223394	0.772983
NDST3	0.04	0	-1.88919	0.597869	0.223394	0.772983
CNTRL	24.66	7.01	-1.89129	1.86119e-32	31.7302	1.25489e-30
ADGRF4	0.163333	0.0466667	-1.89514	0.186146	0.730145	0.334925
ZNF519	2.53667	0.736667	-1.89539	1.36064e-15	14.8663	3.16659e-14
ST6GALNAC2	0.713333	0.193333	-1.89965	0.0450242	1.34655	0.107516
FGF9	0.0233333	0	-1.90196	0.637439	0.195561	0.800046
OR4F3	0.0133333	0	-1.90196	0.637439	0.195561	0.800046
GRIFIN	0.263333	0	-1.90196	0.637439	0.195561	0.800046
CCKBR	0.0533333	0	-1.90196	0.637439	0.195561	0.800046
RECQL4	55.9667	16.1467	-1.9028	4.62687e-51	50.3347	5.53333e-49
ACYP1	85.0533	23.22	-1.90327	8.89208e-10	9.051	1.07123e-08
MZT1	33.7933	9.70667	-1.90408	6.36153e-30	29.1964	3.73575e-28
WEE2	0.06	0.0133333	-1.90671	0.419858	0.376897	0.610215
DCST1	0.0833333	0.0233333	-1.90673	0.418834	0.377958	0.608996
BARD1	32.56	9.50667	-1.90709	4.88888e-41	40.3108	4.42538e-39
EQTN	0.166667	0.03	-1.90773	0.42632	0.370264	0.615197
CXCL10	0.18	0.0466667	-1.91111	0.426327	0.370257	0.615197
H2BC17	0.906667	0.23	-1.91263	0.372404	0.428985	0.559255
CD247	0.12	0.0333333	-1.91263	0.372404	0.428985	0.559255
NOD2	0.0566667	0.0133333	-1.91263	0.372392	0.429	0.559255
C15orf48	0.45	0.09	-1.91263	0.372392	0.429	0.559255
LOC400499	0.103333	0.03	-1.91646	0.12237	0.912327	0.241963
ARL6IP1	1372.45	392.027	-1.91675	5.26786e-55	54.2784	6.74286e-53
HLA-DOB	0.16	0.0433333	-1.91676	0.371163	0.430436	0.558158
MUCL3	0.0333333	0.01	-1.91784	0.415488	0.381442	0.60569
PPP1R1A	0.416667	0.0266667	-1.91784	0.416515	0.380369	0.60654
LRRC36	1	0.3	-1.91848	0.00898053	2.0467	0.027132
FGF10	0.0366667	0.01	-1.92123	0.422317	0.374361	0.612214
TINAGL1	0.106667	0.0266667	-1.92123	0.423318	0.373334	0.612905
HGD	0.133333	0.0333333	-1.92188	0.369634	0.432228	0.556849
NKX6-2	0.0733333	0.02	-1.92188	0.369647	0.432213	0.556849
MTMR7	0.0433333	0.01	-1.92189	0.370505	0.431206	0.557373
SAC3D1	74.52	20.8467	-1.92264	1.68412e-25	24.7736	7.83881e-24
CNTN3	0.04	0.0133333	-1.92671	0.412848	0.384209	0.603205
RPL39L	0.366667	0.0966667	-1.92671	0.412863	0.384194	0.603205
STMND1	0.133333	0.0333333	-1.92672	0.413866	0.38314	0.60424
ZNF492	6.49667	1.85	-1.92717	3.77392e-16	15.4232	9.05839e-15
CHRNA7	0.116667	0.03	-1.92728	0.118611	0.925874	0.236098
NCCRP1	0.0966667	0.0266667	-1.92792	0.420344	0.376395	0.610645
RPL3L	0.09	0.0233333	-1.92794	0.421324	0.375384	0.611423
DNA2	15.65	4.56667	-1.93018	3.38676e-41	40.4702	3.08271e-39
N4BP3	0.113333	0.03	-1.93217	0.101309	0.99435	0.208734
CENPJ	20.0567	5.59	-1.93555	5.81548e-47	46.2354	6.03043e-45
LIG1	91.8333	25.8433	-1.93644	4.8512e-42	41.3142	4.49051e-40
C1orf112	23.2867	6.45667	-1.9409	2.49517e-26	25.6029	1.20949e-24
GINS4	29.05	8.16667	-1.94144	3.85336e-24	23.4142	1.66141e-22
FAM111A	132.5	34.58	-1.94492	1.04608e-117	116.98	5.35593e-115
ATAD5	13.9467	3.80333	-1.94622	1.63383e-28	27.7868	8.92288e-27
GEN1	27.43	7.60333	-1.95158	9.43748e-66	65.0251	1.53093e-63
NPB	3.80667	1.03	-1.95925	0.0394433	1.40403	0.0963529
RNASEH2A	244.483	67.2533	-1.95973	2.12997e-25	24.6716	9.85804e-24
TLCD4	0.313333	0.0866667	-1.96094	0.00286913	2.54225	0.0101223
CEP135	19.83	5.69667	-1.96616	5.89902e-50	49.2292	6.8063e-48
H2AC13	5.41667	1.4	-1.97112	0.024297	1.61445	0.0637849
HYLS1	16.76	4.6	-1.97262	1.36045e-18	17.8663	3.99455e-17
GFRA3	1.38	0.376667	-1.97374	0.00105924	2.97501	0.00420919
FANCB	5.33667	1.32667	-1.9759	3.00582e-16	15.522	7.28512e-15
CHST1	0.563333	0.16	-1.97782	0.0204602	1.68909	0.0551204
MESP2	1.97667	0.533333	-1.97857	0.0051215	2.2906	0.0167319
GINS1	81.7933	22.2933	-1.98075	2.34074e-20	19.6306	7.92368e-19
RAD51	38.9067	11.58	-1.99008	3.94322e-24	23.4041	1.69569e-22
BRCA2	6.42333	1.74	-1.99255	4.8401e-19	18.3151	1.47166e-17
CDT1	109.127	29.4667	-1.99301	1.33853e-33	32.8734	9.61865e-32
TIMELESS	116.233	31.0633	-2.0104	8.10824e-26	25.0911	3.79558e-24
LMNB1	322.097	86.64	-2.01267	4.44616e-78	77.352	9.84404e-76
FANCG	107.423	28.6033	-2.0138	6.24479e-46	45.2045	6.27697e-44
C1orf116	0.07	0.0166667	-2.01509	0.232304	0.633944	0.396837
CCR6	0.11	0.03	-2.01518	0.246212	0.608692	0.414331
PLEKHG3	8.96333	2.56	-2.01553	1.33139e-41	40.8757	1.21863e-39
RRM1	253.14	67.36	-2.01627	9.1087e-29	28.0405	5.05888e-27
DNMT3B	11.1167	3.02	-2.01671	3.62541e-26	25.4406	1.73174e-24
POU2AF1	6.78667	1.78333	-2.02142	0.00726484	2.13877	0.0226891
CCDC173	0.27	0.07	-2.02288	0.116107	0.935141	0.232271
CKS1B	481.623	126.117	-2.02315	2.23062e-21	20.6516	8.17593e-20
MAMDC2	6.06333	1.68667	-2.02538	9.42114e-14	13.0259	1.80322e-12
CA10	0.136667	0.05	-2.0271	0.204152	0.690047	0.359746
FAS	2.87	0.53	-2.03684	8.72385e-08	7.05929	7.74277e-07
DTYMK	353.113	91.8733	-2.04297	1.11011e-32	31.9546	7.57834e-31
EMILIN3	2.72333	0.71	-2.04638	1.00154e-10	9.99933	1.38709e-09
GRK1	0.75	0.196667	-2.04767	0.000414294	3.38269	0.00183009
TMPO	196.4	51.5667	-2.04786	1.2322e-34	33.9093	9.05306e-33
HMX3	0.9	0.233333	-2.05117	0.00119031	2.92434	0.00466556
CENPO	78.5733	20.4167	-2.06108	1.75718e-66	65.7552	2.90804e-64
TTF2	10.15	2.64333	-2.06272	2.91386e-32	31.5355	1.94068e-30
BRIP1	18.21	3.94667	-2.0629	6.3476e-25	24.1974	2.86499e-23
SPDL1	56.4	14.6767	-2.07093	1.02327e-48	47.99	1.12518e-46
TCEAL2	10.5733	2.68667	-2.07154	1.02417e-09	8.98963	1.22303e-08
TNFRSF13C	7.96	2.04	-2.07187	4.51802e-26	25.3451	2.1456e-24
CDKN2D	73.7933	18.51	-2.07559	2.09048e-56	55.6798	2.83061e-54
SAPCD1	107.717	27.2333	-2.07776	4.61338e-54	53.336	5.68313e-52
POLH	23.52	6.05333	-2.07889	2.15014e-67	66.6675	3.70819e-65
LIN9	14.9067	3.78	-2.07988	1.01772e-19	18.9924	3.28236e-18
SLC16A10	0.706667	0.136667	-2.0905	0.0117013	1.93177	0.0340583
HROB	22.3767	5.87333	-2.0911	2.28527e-32	31.6411	1.52824e-30
CDC45	112.637	28.2333	-2.09396	1.92717e-27	26.7151	1.00237e-25
LMO7	13.6567	3.38	-2.1114	7.50713e-27	26.1245	3.77291e-25
SERTAD4	3.54	0.876667	-2.12144	2.35657e-15	14.6277	5.34025e-14
CCDC15	17.9867	4.5	-2.12925	1.61567e-17	16.7916	4.41921e-16
CLGN	10.3433	2.53333	-2.13048	1.41341e-20	19.8497	4.87521e-19
H2AZ1	2502.31	606.05	-2.13896	3.62372e-39	38.4408	2.99853e-37
MSH5	213.113	52.3133	-2.1397	1.88554e-70	69.7246	3.59216e-68
TYMS	375.64	91.3767	-2.14094	4.59496e-10	9.33772	5.77773e-09
REEP4	52.7	12.7667	-2.14873	2.22433e-43	42.6528	2.15642e-41
MASTL	57.61	14.39	-2.15078	1.07173e-29	28.9699	6.20469e-28
CHTF18	190.78	46.1167	-2.15363	5.85294e-66	65.2326	9.58946e-64
ZGRF1	21.37	5.07333	-2.15727	5.48042e-47	46.2612	5.71918e-45
CTSV	18.34	4.43	-2.15823	4.67437e-51	50.3303	5.54963e-49
SYNE3	1.23	0.393333	-2.16145	5.00767e-11	10.3004	7.10352e-10
NCAPD3	46.1	10.7233	-2.16865	2.78802e-30	29.5547	1.66711e-28
OPRD1	5.11667	1.22	-2.17097	2.23723e-13	12.6503	4.1278e-12
TCF19	112.4	26.81	-2.17322	2.10067e-10	9.67764	2.78232e-09
ATAD2	140.65	33.2767	-2.18033	5.85312e-27	26.2326	2.9598e-25
ZNF732	3.69333	0.866667	-2.19093	7.0685e-08	7.15067	6.37722e-07
STK17B	3.97333	0.936667	-2.19512	6.24357e-20	19.2046	2.04999e-18
LAPTM5	0.4	0.0933333	-2.19712	0.0480236	1.31855	0.113391
ZNF331	28.1367	6.95667	-2.19902	1.78997e-75	74.7472	3.71226e-73
CKS2	763.933	175.283	-2.20454	7.56814e-46	45.121	7.56075e-44
CEP72	18.52	5.89333	-2.21286	4.12498e-20	19.3846	1.36809e-18
CDCA4	20.32	4.89333	-2.22042	2.75433e-33	32.56	1.95355e-31
CENPH	151.853	34.8533	-2.22045	2.05118e-05	4.688	0.000120152
PCP4L1	0.18	0.04	-2.22659	0.321793	0.492423	0.504958
TUBB4B	1106.41	253.227	-2.23138	3.35591e-128	127.474	2.39057e-125
ADGRD2	0.0633333	0.0133333	-2.23165	0.277639	0.55652	0.452676
HOXD10	0.136667	0.0266667	-2.23381	0.332655	0.478006	0.517688
E2F2	35.3633	8.20667	-2.24263	5.33645e-23	22.2727	2.15164e-21
RCVRN	0.09	0.02	-2.24264	0.266567	0.574194	0.439344
RET	0.0433333	0.00666667	-2.24264	0.266567	0.574194	0.439344
OR10H5	0.04	0.00666667	-2.24265	0.267262	0.573062	0.440127
PLEKHG7	0.05	0.01	-2.24265	0.267262	0.573062	0.440127
OVOL3	1.72	0.38	-2.24718	0.0840623	1.0754	0.179801
ABHD16B	0.166667	0.0366667	-2.25111	0.315255	0.501337	0.497537
GSDMC	0.103333	0.0366667	-2.25111	0.315255	0.501337	0.497537
NPAS4	0.0466667	0.01	-2.25221	0.326928	0.485548	0.510619
RFC3	77.4267	16.6133	-2.25341	4.9726e-28	27.3034	2.66245e-26
FBXO43	1.86667	0.443333	-2.25532	1.31538e-07	6.88095	1.13667e-06
DBF4B	46.6467	9.09667	-2.26039	6.42072e-92	91.1924	1.75328e-89
ZNF729	1.55333	0.346667	-2.26334	5.88633e-08	7.23016	5.36681e-07
C18orf54	11.4967	2.58333	-2.27238	2.69174e-40	39.57	2.33341e-38
FST	29.5633	6.51333	-2.27868	6.46256e-30	29.1896	3.78152e-28
ITGB3BP	56.6067	12.1667	-2.2797	1.94498e-25	24.7111	9.02737e-24
AUNIP	12.5567	2.82	-2.29554	3.46258e-12	11.4606	5.67876e-11
SMC4	127.613	28.0367	-2.29561	2.19442e-107	106.659	8.36126e-105
SMC2	62.38	13.4133	-2.30493	3.53253e-30	29.4519	2.10462e-28
NOG	0.966667	0.21	-2.30719	0.0031907	2.49611	0.0111156
DDIAS	34.5667	7.46667	-2.31013	1.49329e-18	17.8259	4.37674e-17
UBE2S	338.957	74.98	-2.31075	8.73657e-76	75.0587	1.85896e-73
ANLN	105.693	22.5967	-2.33422	6.20205e-150	149.207	6.7743e-147
FANCI	161.783	34.48	-2.33701	2.81124e-39	38.5511	2.33804e-37
DBF4	50.6533	10.7633	-2.33884	2.79662e-47	46.5534	2.95612e-45
FBXO5	104.413	21.35	-2.34092	3.14905e-54	53.5018	3.90864e-52
NPPC	0.583333	0.166667	-2.34535	0.0689524	1.16145	0.153473
CHRDL2	0.25	0.06	-2.3484	0.179814	0.745177	0.326073
FEV	0.36	0.0733333	-2.35213	0.155251	0.808966	0.292035
GABRQ	0.1	0.0366667	-2.36021	0.168494	0.773415	0.309972
TIFA	0.74	0.156667	-2.36145	5.85824e-05	4.23223	0.000314541
SP5	0.213333	0.0466667	-2.36273	0.143063	0.844474	0.274369
EME1	70.0567	14.5033	-2.36764	3.66107e-34	33.4364	2.66591e-32
MDFIC	7.59	1.66333	-2.3743	2.37058e-31	30.6251	1.4996e-29
RHEBL1	7.57333	1.54333	-2.37957	3.03057e-07	6.51848	2.47645e-06
CENPK	82.6533	17.29	-2.38242	5.16236e-23	22.2872	2.09357e-21
TBC1D31	15.7533	3.26667	-2.40303	1.15411e-42	41.9378	1.09936e-40
GGH	175.613	35.4467	-2.40558	2.67421e-46	45.5728	2.73839e-44
PARPBP	15.14	3.27667	-2.41216	5.62617e-34	33.2498	4.06076e-32
CENPU	93.9967	18.7333	-2.42934	3.21943e-10	9.49222	4.15332e-09
CENPL	14.11	2.84667	-2.43228	1.67479e-40	39.776	1.49129e-38
SPIN4	14.4433	2.87	-2.43259	4.05273e-15	14.3923	9.0095e-14
COLCA2	1.10667	0.273333	-2.43962	0.00702546	2.15333	0.0220593
TVP23C-CDRT4	0.06	0	-2.44158	0.515886	0.287446	0.699923
GNMT	0.163333	0	-2.44158	0.515886	0.287446	0.699923
SSX4	0.153333	0	-2.44158	0.515886	0.287446	0.699923
EXO1	27.4733	5.37667	-2.44211	3.11687e-28	27.5063	1.67983e-26
ZNF695	5.85333	1.21667	-2.44324	4.38296e-10	9.35823	5.53238e-09
RGS7	0.0633333	0	-2.44933	0.432227	0.364288	0.619723
H2BC14	0.683333	0	-2.44933	0.432227	0.364288	0.619723
ITGA8	0.0266667	0	-2.44933	0.432227	0.364288	0.619723
GAD2	0.0233333	0	-2.45581	0.430321	0.366208	0.618346
IL36G	0.15	0	-2.45581	0.430321	0.366208	0.618346
MEIOB	0.0766667	0	-2.45743	0.429838	0.366695	0.618211
LINGO4	0.05	0	-2.45743	0.429838	0.366695	0.618211
KLK1	0.206667	0	-2.45743	0.429838	0.366695	0.618211
IL20RA	0.733333	0.15	-2.45934	0.00047649	3.32195	0.00207518
KIAA0319	1.76	0.34	-2.46141	2.11286e-15	14.6751	4.82133e-14
NPTX2	0.05	0	-2.46386	0.359773	0.443972	0.5467
PLA2G2F	0.11	0	-2.46386	0.359773	0.443972	0.5467
SCLT1	14.9567	3.01	-2.46765	5.51893e-30	29.2581	3.26433e-28
ITGAM	0.0466667	0	-2.47029	0.426062	0.370527	0.614922
TSSK3	0.0866667	0	-2.47029	0.426062	0.370527	0.614922
OR2M4	0.02	0	-2.4719	0.425585	0.371014	0.614804
CPA6	0.0866667	0	-2.4719	0.425585	0.371014	0.614804
UCP2	0.0966667	0	-2.4719	0.425585	0.371014	0.614804
H2AC14	0.88	0	-2.4719	0.425585	0.371014	0.614804
GDA	0.0233333	0	-2.4719	0.425585	0.371014	0.614804
NCMAP	0.14	0.04	-2.47812	0.112676	0.94817	0.226624
C2CD4A	0.04	0	-2.47828	0.423715	0.372926	0.613101
RNF151	0.24	0	-2.47828	0.423715	0.372926	0.613101
AWAT2	0.0666667	0	-2.47828	0.423715	0.372926	0.613101
MTNR1B	0.0466667	0	-2.47828	0.423715	0.372926	0.613101
GREM1	0.1	0.0233333	-2.47878	0.100728	0.996848	0.207772
TK1	227.08	43.41	-2.48492	7.9911e-07	6.09739	6.05299e-06
REXO5	34.89	6.77333	-2.48797	4.60077e-40	39.3372	3.94655e-38
LOC107987158	0.326667	0.0633333	-2.49632	0.000984003	3.007	0.00395048
HMGN2	1423.88	270.557	-2.49991	2.53354e-60	59.5963	3.80821e-58
EMX1	0.11	0.00333333	-2.50135	0.209855	0.678081	0.36735
ATP2C2	0.0833333	0.0166667	-2.50206	0.190361	0.720422	0.34101
TAS2R30	0.36	0.06	-2.50206	0.190905	0.719183	0.341872
TUBA1B	6719.56	1273.18	-2.50244	1.21203e-65	64.9165	1.94685e-63
BLM	38.9833	7.27333	-2.50249	9.34827e-30	29.0293	5.45061e-28
H2AC16	1.25667	0.213333	-2.50284	0.24468	0.611402	0.412559
SLC15A1	0.0866667	0.0166667	-2.50491	0.19773	0.703928	0.350834
OR4D9	0.04	0.00666667	-2.50561	0.197582	0.704252	0.350686
ANKUB1	0.263333	0.07	-2.50977	0.246648	0.607922	0.41498
ACTA2	14.3567	2.77	-2.51144	3.48736e-18	17.4575	1.0024e-16
CYP2C8	0.15	0.0266667	-2.51223	0.208097	0.681734	0.365039
MNS1	44.1333	8.26667	-2.51667	8.90102e-20	19.0506	2.8821e-18
PKN3	77.1133	14.3567	-2.51836	9.59397e-62	61.018	1.49702e-59
STIL	30.5333	5.67	-2.52081	4.47023e-61	60.3497	6.78151e-59
SLC47A2	0.493333	0.09	-2.52681	0.0668585	1.17484	0.149544
GAS2L3	20.9933	4.04	-2.5424	1.22888e-69	68.9105	2.26225e-67
NCAPD2	228.637	42.1667	-2.54763	1.25546e-109	108.901	5.01694e-107
PCLAF	204.08	37.5833	-2.55169	1.87493e-10	9.72701	2.49544e-09
ZNF878	0.793333	0.146667	-2.55693	0.0073955	2.13103	0.0230138
MYZAP	0.676667	0.126667	-2.55897	0.00343509	2.46406	0.0118747
MICB	2.93667	0.526667	-2.56274	2.97103e-09	8.52709	3.30689e-08
SGK3	1.75667	0.33	-2.56329	0.0240606	1.61869	0.0633065
TRAIP	43.6867	7.97667	-2.56534	2.00293e-37	36.6983	1.58531e-35
CKAP2	108.843	20.0267	-2.5671	3.40471e-104	103.468	1.18687e-101
C5orf34	15.5967	2.86333	-2.57622	2.79735e-26	25.5533	1.34404e-24
KIF24	17.5033	3.27333	-2.57672	1.50341e-74	73.8229	3.00388e-72
MYBL1	10.56	1.94	-2.58051	2.14782e-31	30.668	1.36395e-29
SAPCD2	150.937	27.19	-2.58298	1.13219e-184	183.946	3.09164e-181
CENPN	142.73	22.3033	-2.59206	1.31613e-10	9.8807	1.79546e-09
ZNF850	4.53	0.813333	-2.59617	1.36041e-37	36.8663	1.08198e-35
H4C5	3.79667	0.633333	-2.59741	0.0899956	1.04578	0.189918
TNFRSF11A	0.206667	0.03	-2.60039	0.0168744	1.77277	0.0467405
EFNA5	1.27333	0.226667	-2.60381	5.4411e-09	8.26431	5.81899e-08
CEP152	23.2233	4.03	-2.60485	1.02352e-67	66.9899	1.78397e-65
RAD54L	57.0933	10.5333	-2.6272	1.54498e-55	54.8111	2.02504e-53
KPNA2	781.037	133.077	-2.65989	1.25321e-90	89.902	3.366e-88
ALDH3A1	1.11333	0.176667	-2.66069	0.0116171	1.9349	0.0338373
TRIP13	66.92	11.4733	-2.66531	6.44627e-12	11.1907	1.0244e-10
CHEK2	33.87	6.23333	-2.676	6.25656e-28	27.2037	3.32817e-26
ERFE	40.5933	6.79667	-2.68067	1.23774e-48	47.9074	1.35194e-46
SCN5A	0.0933333	0.0166667	-2.69149	0.0260581	1.58406	0.0676494
CCDC150	7.67	1.42	-2.6993	1.03083e-22	21.9868	4.08937e-21
CENPW	80.1233	13	-2.71386	8.30121e-46	45.0809	8.19319e-44
SDS	0.213333	0.0333333	-2.7187	0.148147	0.829307	0.281713
PKP2	0.07	0.01	-2.71927	0.15139	0.819902	0.28665
H2BC7	1.50667	0.223333	-2.72674	0.150122	0.823556	0.284676
RAD51AP1	62.7333	10.13	-2.72962	2.01344e-31	30.6961	1.2886e-29
TICRR	27.1533	4.39333	-2.73507	3.29779e-67	66.4818	5.62823e-65
CYSLTR2	0.186667	0.03	-2.74337	0.0441617	1.35495	0.105813
ACBD7	59.7033	9.41667	-2.77073	7.90982e-122	121.102	4.9844e-119
LAMA3	0.82	0.133333	-2.77747	1.66463e-08	7.77868	1.65293e-07
FANCD2	58.0467	9.22667	-2.77844	1.51579e-33	32.8194	1.08449e-31
ASF1B	224.107	35.0233	-2.77855	1.12726e-15	14.948	2.62718e-14
CENPM	216.097	32.8767	-2.80815	6.70864e-29	28.1734	3.77712e-27
SNRPN	2.37667	0.363333	-2.82457	0.000498329	3.30248	0.00215995
PKMYT1	207.07	31.4467	-2.82621	7.8665e-43	42.1042	7.53711e-41
CEP128	6.04333	0.896667	-2.83456	1.22367e-27	26.9123	6.4673e-26
MUC22	0.0966667	0.0133333	-2.84152	0.0695114	1.15794	0.154486
ZWINT	229.113	33.8767	-2.85592	1.07403e-15	14.969	2.51744e-14
CPA2	0.153333	0	-2.87239	0.31226	0.505483	0.494271
KCNJ5	0.0266667	0.00333333	-2.87397	0.240256	0.619325	0.406607
TLR10	0.0533333	0	-2.87397	0.240256	0.619325	0.406607
FAM153A	0.0366667	0	-2.87853	0.239139	0.62135	0.405259
SSX1	0.166667	0	-2.87853	0.239139	0.62135	0.405259
PLK4	43.2967	6.27667	-2.88407	1.47702e-49	48.8306	1.66893e-47
STPG1	0.07	0	-2.8842	0.237747	0.623884	0.403737
KCNV2	0.0866667	0	-2.88939	0.300224	0.522555	0.479936
UBE2T	325.323	46.5267	-2.89741	5.36409e-49	48.2705	5.97858e-47
H2AC17	4.47333	0.62	-2.90238	0.0151583	1.81935	0.0426212
C21orf58	147.503	20.8933	-2.90288	3.94948e-70	69.4035	7.43774e-68
H2BC13	1.97	0.253333	-2.91181	0.112593	0.948487	0.226514
SPACA5	0.33	0.0366667	-2.91242	0.106549	0.972451	0.217073
EFCAB1	0.26	0.0266667	-2.91243	0.106234	0.973736	0.216566
MCIDAS	0.163333	0.0233333	-2.91461	0.102961	0.987328	0.211392
H3C1	1.47333	0.19	-2.91728	0.102626	0.988744	0.21081
SPDYE10P	0.123333	0.0233333	-2.92148	0.157675	0.802237	0.29551
PRRG4	0.186667	0.00666667	-2.92167	0.111268	0.953629	0.224431
MYBL2	273.337	38.74	-2.92321	4.48872e-16	15.3479	1.0705e-14
MEIOC	0.146667	0.0333333	-2.92517	0.0367843	1.43434	0.0907269
CDKN3	200.417	28.0533	-2.92615	1.2094e-40	39.9174	1.08873e-38
CCDC18	9.37333	1.31	-2.94218	1.4001e-49	48.8538	1.593e-47
MND1	63.8	8.74667	-2.94559	7.34717e-42	41.1339	6.76269e-40
CDKN2C	208.817	36.2033	-2.96855	2.09928e-94	93.6779	6.25357e-92
WDR62	92.7967	13.1533	-2.96859	6.89175e-49	48.1617	7.62935e-47
KIF22	323.527	43.5933	-2.99202	3.96141e-55	54.4021	5.15109e-53
PSRC1	201.073	26.74	-3.01551	1.66648e-156	155.778	2.10027e-153
CIP2A	33.84	4.45	-3.03076	2.9958e-64	63.5235	4.76536e-62
SLC7A3	6.71667	0.866667	-3.04428	7.49518e-12	11.1252	1.18305e-10
POC1B-GALNT4	0.95	0.12	-3.07183	0.13777	0.860847	0.266213
MAD2L1	51.18	6.53333	-3.07599	3.95596e-43	42.4027	3.81261e-41
H2BC6	2.00333	0.223333	-3.0827	0.0779772	1.10803	0.169463
STARD8	4.66333	0.596667	-3.08845	1.4486e-24	23.8391	6.41457e-23
HASPIN	25.0133	3.08667	-3.1191	2.46118e-40	39.6089	2.14489e-38
KCTD19	1.82	0.226667	-3.11964	2.14887e-09	8.66779	2.4264e-08
KNSTRN	177.773	21.8467	-3.12826	1.23649e-101	100.908	3.97227e-99
FAM72B	20.41	2.54	-3.13162	1.38494e-57	56.8586	1.97312e-55
RDM1	21.3367	2.43	-3.1535	5.54436e-27	26.2561	2.81234e-25
DIAPH3	10.2933	1.37333	-3.16181	1.10318e-59	58.9574	1.64314e-57
POTEE	0.0733333	0	-3.17823	0.317967	0.497618	0.500536
NRTN	0.163333	0	-3.18742	0.221966	0.653713	0.383822
H1-4	0.403333	0	-3.18831	0.232387	0.633789	0.396855
POLQ	9.00333	1.06	-3.19316	2.49057e-75	74.6037	5.03772e-73
ART5	0.23	0	-3.19657	0.157218	0.803498	0.294856
H2AC12	1.19333	0	-3.19657	0.157218	0.803498	0.294856
VIPR2	0.0733333	0	-3.20022	0.164078	0.78495	0.304342
H2AC20	3.55333	0.396667	-3.20038	0.02607	1.58386	0.0676696
H3C3	1.02	0	-3.20114	0.156347	0.805911	0.293625
OR1I1	0.0366667	0	-3.20478	0.155657	0.807832	0.292631
DDIT4L	0.09	0	-3.21383	0.215956	0.665635	0.375567
CENPI	27.3667	3.21	-3.21513	5.96098e-57	56.2247	8.34741e-55
POC1A	70.8233	8.2	-3.22912	1.36691e-55	54.8643	1.80609e-53
MIS18BP1	15.1	1.79667	-3.23272	1.05342e-71	70.9774	2.05467e-69
SHISA3	1.29333	0.143333	-3.24309	1.29846e-05	4.88657	7.92328e-05
CCNF	79.4867	8.96667	-3.2564	3.09176e-206	205.51	1.26638e-202
KIF20B	15.1833	1.71	-3.26195	2.11709e-75	74.6743	4.33581e-73
E2F8	43.0067	4.75	-3.26735	4.55939e-47	46.3411	4.78853e-45
CES1	4.21	0.506667	-3.27141	1.05894e-12	11.9751	1.8282e-11
ECT2	90.5067	9.97667	-3.27706	1.62266e-75	74.7898	3.40841e-73
LOC107987423	12.8767	1.46667	-3.29465	3.05423e-21	20.5151	1.10709e-19
KIF15	51.9867	5.75667	-3.2983	1.35897e-66	65.8668	2.27198e-64
MELK	238.033	25.8267	-3.30039	3.95367e-20	19.403	1.31393e-18
NCAPH	133.18	13.9567	-3.33709	3.36909e-13	12.4725	6.1061e-12
APOLD1	13.3	1.45	-3.33711	5.41907e-77	76.2661	1.18381e-74
DHRS2	37.7067	4.03	-3.33776	3.65584e-31	30.437	2.29491e-29
SHCBP1	77.52	8.28333	-3.353	8.5493e-69	68.0681	1.53925e-66
FAM72D	6.31333	0.736667	-3.35721	1.45465e-19	18.8372	4.62777e-18
E2F7	32.4933	3.42667	-3.36617	1.01262e-66	65.9946	1.71039e-64
H1-5	0.873333	0.0833333	-3.38366	0.0512853	1.29001	0.119644
INCENP	148.52	15.33	-3.38844	9.44254e-130	129.025	7.03212e-127
ACVR1C	0.0533333	0.00666667	-3.39015	0.0588581	1.23019	0.134252
MTFR2	18.29	1.77333	-3.40526	3.47633e-28	27.4589	1.86742e-26
H2AX	1019.12	102.117	-3.41996	2.54829e-69	68.5938	4.63902e-67
SGO2	48.21	4.74333	-3.43281	1.54131e-105	104.812	5.61173e-103
SKA1	13.9733	1.39667	-3.45311	5.45335e-39	38.2633	4.48983e-37
SPAG5	144.87	14.17	-3.45982	1.68315e-98	97.7739	5.30321e-96
HUS1B	0.28	0	-3.46212	0.249438	0.603038	0.418514
TICAM2	0.0866667	0	-3.46212	0.249438	0.603038	0.418514
IL37	0.633333	0	-3.46309	0.115895	0.935934	0.231932
ZNF488	0.0766667	0	-3.46387	0.099427	1.0025	0.205683
SLCO1C1	0.0766667	0	-3.46387	0.099427	1.0025	0.205683
APOBEC3B	6.13	0.61	-3.47102	2.2249e-14	13.6527	4.56801e-13
ERCC6L	18.8867	1.79667	-3.49734	3.86416e-74	73.4129	7.62776e-72
ARHGAP11A	88.84	8.92333	-3.52987	1.28042e-61	60.8926	1.97909e-59
RRM2	241.967	22.18	-3.54898	1.24543e-24	23.9047	5.55997e-23
FOXM1	400.707	36.3067	-3.58032	9.56343e-93	92.0194	2.7489e-90
NCAPG	89.8433	8.19	-3.58366	6.14913e-76	75.2112	1.32562e-73
CDCA5	237.247	21.1867	-3.58691	1.31713e-19	18.8804	4.21483e-18
SGO1	31.7067	2.78333	-3.5913	2.47935e-61	60.6057	3.79642e-59
PRR11	74.6467	6.57	-3.59302	8.66834e-130	129.062	6.76296e-127
ARHGAP11B	9.5	0.876667	-3.60519	1.06713e-18	17.9718	3.15026e-17
OIP5	116.37	10.2867	-3.60642	3.19541e-49	48.4955	3.58586e-47
BARX1	0.43	0.0333333	-3.6171	0.0270235	1.56826	0.069813
EDA2R	0.18	0.0166667	-3.6202	0.0282153	1.54951	0.0723896
MATK	0.146667	0	-3.67752	0.121998	0.913646	0.241462
FAM72C	11.7433	1.16667	-3.70811	7.31802e-36	35.1356	5.55085e-34
PRC1	441.337	35.0267	-3.76743	5.39499e-29	28.268	3.06915e-27
HMGB2	1046.81	80.8467	-3.79439	6.62214e-24	23.179	2.80354e-22
RACGAP1	189.503	14.5867	-3.81269	9.8619e-88	87.006	2.44814e-85
ESCO2	26.4267	1.90333	-3.82493	4.92364e-56	55.3077	6.55846e-54
SPC24	118.893	9.12	-3.82767	1.56929e-71	70.8043	3.02484e-69
ARHGEF39	47.2967	3.1	-3.85734	7.41309e-109	108.13	2.89181e-106
KIF11	99.7167	7.33333	-3.87237	3.64976e-146	145.438	3.73735e-143
ARHGAP10	0.113333	0	-3.88425	0.0454881	1.3421	0.108451
RNF43	0.106667	0	-3.88664	0.0498207	1.30259	0.116826
CDK1	401.37	27.8633	-3.94891	1.95387e-21	20.7091	7.17764e-20
SKA3	52.6767	3.61667	-3.97222	1.75434e-13	12.7559	3.27371e-12
KIFC1	322.403	22.2067	-3.97282	2.52325e-89	88.598	6.56205e-87
MYLK2	1.78333	0.12	-4.00706	2.01936e-09	8.69479	2.29599e-08
SPC25	169.367	11.2867	-4.00761	1.74339e-83	82.7586	4.02305e-81
H3C15	1.58	0	-4.05137	0.0300384	1.52232	0.076385
KIF23	94.1633	6.11333	-4.06529	1.41051e-145	144.851	1.3594e-142
BUB1	116.437	7.40333	-4.08254	1.13511e-32	31.945	7.71687e-31
TACC3	319.06	20.13	-4.08454	6.24698e-119	118.204	3.30163e-116
BORA	22.1133	1.40667	-4.09282	2.74446e-68	67.5615	4.83497e-66
KIF18A	29.93	1.93667	-4.09856	1.72318e-88	87.7637	4.34347e-86
HMMR	85.5933	5.36667	-4.10171	4.83297e-110	109.316	1.97959e-107
RIPPLY3	0.766667	0.05	-4.10193	0.00104753	2.97984	0.00417482
TTK	61.2367	3.77333	-4.13416	2.91392e-26	25.5355	1.39595e-24
KIF4A	104.253	6.37333	-4.1381	4.68313e-85	84.3295	1.11201e-82
DEPDC1B	60.6	3.68	-4.14323	1.89105e-98	97.7233	5.84584e-96
NUSAP1	670.653	40.0833	-4.16683	4.59403e-26	25.3378	2.17539e-24
CEP55	54.0967	3.20667	-4.17103	2.58979e-114	113.587	1.24797e-111
NDC80	59.7833	3.55	-4.17587	4.5892e-140	139.338	3.95734e-137
FOXN4	38.38	2.26333	-4.19927	1.15654e-113	112.937	5.26356e-111
FAM110A	28.7933	1.7	-4.20474	8.9637e-70	69.0475	1.66888e-67
CENPF	87.8867	5.13	-4.20705	5.74149e-37	36.241	4.45822e-35
KIF18B	137.58	8.01667	-4.20755	1.79654e-105	104.746	6.39882e-103
CIT	24.3433	1.40667	-4.21174	5.77632e-159	158.238	7.8866e-156
NMU	17.4767	1.03333	-4.22453	2.82778e-15	14.5486	6.3816e-14
PBK	181.413	10.24	-4.24913	2.7211e-27	26.5653	1.40639e-25
FAM83D	133.323	7.52	-4.25192	3.20172e-107	106.495	1.19221e-104
MKI67	123.723	6.89	-4.2564	1.74456e-27	26.7583	9.16119e-26
CDC20	343.377	19.28	-4.25893	1.40734e-125	124.852	9.22315e-123
MXD3	176.393	9.46	-4.27467	6.37195e-164	163.196	9.49073e-161
HJURP	129.21	7.09	-4.28629	1.14827e-82	81.94	2.61296e-80
AURKA	135.597	7.42333	-4.29886	7.65132e-139	138.116	6.26796e-136
KNL1	33.8867	1.83667	-4.30982	1.11263e-96	95.9536	3.37581e-94
TPX2	322.527	17.3933	-4.32181	5.99134e-103	102.222	2.00331e-100
RTKN2	22.5433	1.13333	-4.32528	6.56077e-82	81.183	1.47249e-79
DEPDC1	23.0933	1.2	-4.37138	1.63596e-87	86.7862	4.00053e-85
KIF14	18.88	0.986667	-4.39399	7.50687e-85	84.1245	1.75704e-82
KIF4B	1.03333	0.05	-4.41613	7.12502e-09	8.14721	7.4879e-08
H3C2	2.18667	0	-4.45888	0.0100942	1.99593	0.0299607
NUF2	134.237	6.46333	-4.48204	2.67881e-89	88.5721	6.85774e-87
CCNA2	116.957	5.50667	-4.51061	2.72873e-102	101.564	8.94151e-100
NEIL3	37.68	1.83667	-4.51967	1.04462e-14	13.981	2.21411e-13
BIRC5	273.4	12.71	-4.53427	1.80977e-35	34.7424	1.36015e-33
KIF2C	166.367	7.70667	-4.53977	1.2958e-151	150.887	1.51645e-148
PTTG1	721.44	32.7333	-4.56985	1.38318e-215	214.859	1.1331e-211
CCNB2	325.463	14.55	-4.58426	3.006e-144	143.522	2.73613e-141
CKAP2L	67.89	2.95	-4.6238	3.40157e-114	113.468	1.59232e-111
GTSE1	104.533	4.60333	-4.62459	4.28855e-40	39.3677	3.69808e-38
BUB1B	111.073	4.84	-4.62631	1.65371e-38	37.7815	1.34798e-36
CDCA8	96.8333	4.20333	-4.63623	5.59888e-113	112.252	2.47925e-110
ESPL1	51.7933	2.26	-4.63715	9.32951e-175	174.03	1.91068e-171
CCNB1	372.153	15.26	-4.71733	1.53906e-167	166.813	2.80178e-164
CDC25C	55.0733	2.34667	-4.73641	1.84692e-126	125.734	1.26083e-123
ASPM	22.5033	0.873333	-4.74722	6.66538e-33	32.1762	4.60783e-31
UBE2C	1537.28	61.2133	-4.74976	2.43694e-119	118.613	1.33089e-116
TOP2A	267.393	10.59	-4.76232	1.03507e-37	36.985	8.27245e-36
TROAP	153.71	7.18667	-4.77349	6.47614e-194	193.189	2.1221e-190
PIMREG	312.04	12.0533	-4.79617	3.32098e-120	119.479	1.94325e-117
CDCA2	21.1233	0.81	-4.83684	3.67828e-92	91.4344	1.02144e-89
PIF1	43.1133	1.56	-4.90862	1.27609e-90	89.8941	3.37217e-88
CDCA3	317.243	10.11	-4.91179	9.5896e-298	297.018	1.57116e-293
HMX2	2.75	0.106667	-4.91466	1.90732e-07	6.71958	1.60419e-06
DMBX1	4.74667	0.176667	-4.91628	6.44354e-24	23.1909	2.735e-22
NEK2	61.7767	2.08	-4.97251	2.93918e-112	111.532	1.26725e-109
AURKB	401.53	13.4933	-4.99003	1.47791e-121	120.83	8.96818e-119
DLGAP5	84.57	2.85	-5.00274	2.0867e-164	163.681	3.41885e-161
CENPE	17.57	0.59	-5.00788	1.07547e-92	91.9684	3.03802e-90
IQGAP3	42.48	1.33	-5.03914	1.24433e-116	115.905	6.17791e-114
FAM47E-STBD1	0.27	0	-5.05257	0.161873	0.790825	0.301619
PLK1	350.733	11.35	-5.05724	2.21798e-207	206.654	1.21131e-203
NAALADL1	0.656667	0.02	-5.08265	0.000274328	3.56173	0.00126537
CENPA	142.713	4.31	-5.14937	8.24038e-120	119.084	4.65553e-117
KIF20A	188.97	4.71	-5.43319	2.87479e-175	174.541	6.72866e-172
ARHGAP11A-SCG5	1.36	0	-7.41646	5.45637e-09	8.2631	5.82772e-08

### Sheet: S6.GSEA P27_POS_vs_P27_NEG
Gene Ontology c5 set
	NAME	SIZE	ES	NES	NOM p-value	FDR q-value	RANK AT MAX	LEADING EDGE
1	GOCC_PRESYNAPTIC_ACTIVE_ZONE	78	0.59945	2.24935	0	0.00119754	3331	tags=46%, list=19%, signal=57%
2	GOMF_POTASSIUM_CHANNEL_ACTIVITY	119	0.518436	2.0687	0	0.0172007	2591	tags=34%, list=15%, signal=39%
3	GOBP_PHOSPHATE_ION_HOMEOSTASIS	15	0.785256	2.06209	0	0.0134571	1808	tags=47%, list=11%, signal=52%
4	GOBP_NEUROTRANSMITTER_TRANSPORT	203	0.464296	1.99136	0	0.0266385	3895	tags=40%, list=23%, signal=51%
5	GOBP_CELL_CELL_ADHESION_VIA_PLASMA_MEMBRANE_ADHESION_MOLECULES	260	0.452657	1.98698	0	0.0266875	4829	tags=48%, list=28%, signal=65%
6	GOBP_SYNAPTIC_TRANSMISSION_GLUTAMATERGIC	106	0.487066	1.93397	0	0.0431034	4411	tags=54%, list=26%, signal=72%
7	GOMF_SODIUM_ION_TRANSMEMBRANE_TRANSPORTER_ACTIVITY	149	0.459204	1.91683	0	0.0482587	2919	tags=36%, list=17%, signal=42%
8	GOBP_PROTEIN_KINASE_C_SIGNALING	34	0.611866	1.91188	0	0.0482996	3436	tags=50%, list=20%, signal=62%
9	GOBP_COLLAGEN_CATABOLIC_PROCESS	38	0.576694	1.90371	0.00205761	0.0486991	4167	tags=55%, list=24%, signal=73%
10	GOMF_CALCIUM_DEPENDENT_PHOSPHOLIPID_BINDING	50	0.546081	1.88503	0	0.0533409	3552	tags=42%, list=21%, signal=53%
11	GOMF_VOLTAGE_GATED_POTASSIUM_CHANNEL_ACTIVITY	95	0.484962	1.87716	0	0.0538435	2591	tags=32%, list=15%, signal=37%
12	GOBP_CILIUM_MOVEMENT	176	0.43726	1.87131	0	0.0527322	3105	tags=35%, list=18%, signal=42%
13	GOCC_COLLAGEN_CONTAINING_EXTRACELLULAR_MATRIX	388	0.40532	1.85996	0	0.0564602	4346	tags=43%, list=25%, signal=56%
14	GOBP_CHROMOSOME_SEGREGATION	410	-0.75152	-3.29994	0	0	1570	tags=43%, list=9%, signal=47%
15	GOBP_MITOTIC_NUCLEAR_DIVISION	278	-0.754762	-3.24257	0	0	1595	tags=43%, list=9%, signal=46%
16	GOBP_DNA_REPLICATION	276	-0.710465	-3.02847	0	0	1748	tags=47%, list=10%, signal=51%
17	GOBP_REGULATION_OF_NUCLEAR_DIVISION	140	-0.763613	-3.01853	0	0	868	tags=37%, list=5%, signal=39%
18	GOBP_MITOTIC_CELL_CYCLE_CHECKPOINT_SIGNALING	143	-0.737178	-2.92613	0	0	1771	tags=48%, list=10%, signal=53%
19	GOBP_RECOMBINATIONAL_REPAIR	189	-0.703725	-2.87139	0	0	2414	tags=51%, list=14%, signal=58%
20	GOBP_CELL_CYCLE_G2_M_PHASE_TRANSITION	151	-0.677446	-2.67193	0	0	1329	tags=35%, list=8%, signal=38%
Cell type c8 set
	NAME	SIZE	ES	NES	NOM p-value	FDR q-value	RANK AT MAX	LEADING EDGE
1	ZHONG_PFC_MAJOR_TYPES_OPC	91	0.572973	2.18468	0	0	3696	tags=58%, list=21%, signal=74%
2	FAN_EMBRYONIC_CTX_ASTROCYTE_2	150	0.503775	2.09606	0	0.000936508	4327	tags=55%, list=25%, signal=73%
3	DESCARTES_MAIN_FETAL_OLIGODENDROCYTES	42	0.601831	2.0038	0	0.00411987	3621	tags=52%, list=21%, signal=66%
4	DESCARTES_FETAL_CEREBELLUM_ASTROCYTES	120	0.431474	1.73622	0.00217391	0.0230004	3439	tags=36%, list=20%, signal=44%
5	ZHONG_PFC_MAJOR_TYPES_NPCS	141	-0.875465	-3.43055	0	0	748	tags=70%, list=4%, signal=72%
6	ZHONG_PFC_C2_UNKNOWN_NPC	74	-0.947558	-3.39268	0	0	529	tags=85%, list=3%, signal=87%
7	ZHONG_PFC_C8_ORG_PROLIFERATING	61	-0.892172	-3.08639	0	0	721	tags=74%, list=4%, signal=77%

### Sheet: S7.Correlation_cell_type_cell_c
LGG275
-GF									+GF
Frenquency Table									Frenquency Table
Cell Types	Neural G0	G1	Late G1	S	S/G2	G2/M	M/Early G1	Unknown	Cell Types	Neural G0	G1	Late G1	S	S/G2	G2/M	M/Early G1	Unknown
Astrocytes Like Cells	208	388	52	73	223	56	5	170	Astrocytes Like Cells	354	159	22	8	10	3	1	21
NPC Like Cells	7	20	0	4	20	10	3	17	NPC Like Cells	15	17	11	231	534	192	1	18
Oligodendrocytes Like Cells	89	248	24	27	111	56	18	151	Oligodendrocytes Like Cells	234	135	22	106	21	15	16	41
Unknown	8	42	12	4	35	16	3	24	Unknown	62	67	6	11	53	23	7	61
Residual Table of Pearson's Chi-squared test X-squared = 94.998, df = 21, p-value = 2.187375e-11									Residual Table of Pearson's Chi-squared test X-squared = 1823.3, df = 21, p-value < 2.2e-16
Cell Types	Neural G0	G1	Late G1	S	S/G2	G2/M	M/Early G1	Unknown	Cell Types	Neural G0	G1	Late G1	S	S/G2	G2/M	M/Early G1	Unknown
Astrocytes Like Cells	2.695	0.095	0.476	1.715	0.532	-2.328	-2.757	-2.138	Astrocytes Like Cells	15.961	7.538	2.058	-8.237	-11.176	-6.967	-2.001	-2.075
NPC Like Cells	-1.42	-1.283	-1.832	-0.058	1.341	2.065	1.801	0.86	NPC Like Cells	-15.633	-11.107	-2.814	6.986	17.546	9.821	-2.895	-5.253
Oligodendrocytes Like Cells	-1.682	0.653	-1.095	-1.617	-1.876	1.306	2.581	2.485	Oligodendrocytes Like Cells	6.007	4.739	1.96	2.303	-10.402	-5.436	4.116	1.279
Unknown	-2.86	-0.774	2.47	-1.228	1.68	2.172	0.737	-0.109	Unknown	-1.797	3.419	-0.427	-4.752	-2.275	-0.819	2.381	10.951
LGG85
-GF									+GF
Frenquency Table									Frenquency Table
Cell Types	Neural G0	G1	Late G1	S	S/G2	G2/M	M/Early G1	Unknown	Cell Types	Neural G0	G1	Late G1	S	S/G2	G2/M	M/Early G1	Unknown
Astrocytes Like Cells	546	153	3	9	3	1	5	11	Astrocytes Like Cells	35	78	4	147	36	36	27	12
NPC Like Cells	9	47	2	155	389	262	8	19	NPC Like Cells	17	72	1	51	280	227	1	22
Oligodendrocytes Like Cells	415	287	7	6	8	7	31	33	Oligodendrocytes Like Cells	113	81	2	61	3	2	21	11
Unknown	119	142	0	12	19	8	15	77	Unknown	8	34	0	30	24	14	9	17
Residual Table of Pearson's Chi-squared test X-squared = 2543.2, df = 21, p-value < 2.2e-16									Residual Table of Pearson's Chi-squared test X-squared = 817.67, df = 21, p-value = 1.625733e-159
Cell Types	Neural G0	G1	Late G1	S	S/G2	G2/M	M/Early G1	Unknown	Cell Types	Neural G0	G1	Late G1	S	S/G2	G2/M	M/Early G1	Unknown
Astrocytes Like Cells	15.591	-0.84	-0.07	-5.576	-10.157	-8.39	-2.643	-4.215	Astrocytes Like Cells	-1.35	1.301	1.666	8.586	-5.479	-4.143	3.195	-0.945
NPC Like Cells	-18.105	-10.801	-0.926	12.797	22.206	18.504	-2.478	-3.814	NPC Like Cells	-6.951	-4.416	-1.223	-7.013	9.936	8.894	-4.94	-1.165
Oligodendrocytes Like Cells	6.102	8.184	1.958	-6.337	-10.15	-8.077	3.505	-1.047	Oligodendrocytes Like Cells	13.38	3.884	0.513	0.453	-7.903	-7.186	2.779	-0.384
Unknown	-2.679	5.783	-1.294	-2.66	-5.164	-4.946	2.357	12.996	Unknown	-1.989	1.939	-0.803	0.653	-1.353	-2.309	1.581	4.722
LGG336
-GF									+GF
Frenquency Table									Frenquency Table
Cell Types	Neural G0	G1	Late G1	S	S/G2	G2/M	M/Early G1	Unknown	Cell Types	Neural G0	G1	Late G1	S	S/G2	G2/M	M/Early G1	Unknown
Astrocytes Like Cells	805	723	289	21	95	11	8	263	Astrocytes Like Cells	311	189	45	15	22	7	0	13
NPC Like Cells	3	27	20	52	253	266	1	12	NPC Like Cells	90	63	22	407	574	357	24	33
Oligodendrocytes Like Cells	538	673	245	16	51	50	35	242	Oligodendrocytes Like Cells	636	266	64	6	12	7	21	39
Unknown	55	370	165	17	59	33	8	142	Unknown	78	275	61	41	156	61	18	381
Residual Table of Pearson's Chi-squared test X-squared = 3200.5, df = 21, p-value < 2.2e-16									Residual Table of Pearson's Chi-squared test X-squared = 3662.3, df = 21, p-value < 2.2e-16
Cell Types	Neural G0	G1	Late G1	S	S/G2	G2/M	M/Early G1	Unknown	Cell Types	Neural G0	G1	Late G1	S	S/G2	G2/M	M/Early G1	Unknown
Astrocytes Like Cells	10.387	0.268	0.115	-3.277	-6.497	-11.071	-2.801	-0.006	Astrocytes Like Cells	12.372	7.381	3.485	-6.259	-8.224	-6.883	-2.972	-6.474
NPC Like Cells	-12.416	-12.428	-6.858	11.46	27.737	35.058	-2.027	-7.295	NPC Like Cells	-15.733	-13.328	-5.753	17.986	17.63	15.838	0.201	-10.525
Oligodendrocytes Like Cells	3.277	3.072	0.339	-3.254	-8.231	-6.393	4.241	1.501	Oligodendrocytes Like Cells	21.979	5.161	2.481	-10.154	-12.797	-9.602	1.421	-7.028
Unknown	-10.886	5.773	5.241	0.193	-1.324	-2.976	0.015	4.098	Unknown	-11.999	5.49	1.895	-7.025	-2.503	-4.504	0.577	24.559
LGG349
-GF									+GF
Frenquency Table									Frenquency Table
Cell Types	Neural G0	G1	Late G1	S	S/G2	G2/M	M/Early G1	Unknown	Cell Types	Neural G0	G1	Late G1	S	S/G2	G2/M	M/Early G1	Unknown
Astrocytes Like Cells	172	45	48	2	5	2	2	16	Astrocytes Like Cells	179	148	11	9	5	12	2	10
NPC Like Cells	11	21	23	109	293	168	1	46	NPC Like Cells	6	22	4	184	304	246	3	9
Oligodendrocytes Like Cells	551	407	283	33	65	36	12	153	Oligodendrocytes Like Cells	350	519	31	26	15	15	13	42
Unknown	65	88	112	10	84	26	5	208	Unknown	124	292	7	20	104	40	16	141
Residual Table of Pearson's Chi-squared test X-squared = 1981.9, df = 21, p-value < 2.2e-16									Residual Table of Pearson's Chi-squared test X-squared = 2137.1, df = 21, p-value < 2.2e-16
Cell Types	Neural G0	G1	Late G1	S	S/G2	G2/M	M/Early G1	Unknown	Cell Types	Neural G0	G1	Late G1	S	S/G2	G2/M	M/Early G1	Unknown
Astrocytes Like Cells	11.16	-1.075	0.624	-3.282	-5.716	-4.245	0.086	-3.775	Astrocytes Like Cells	10.166	1.883	1.585	-3.939	-6.766	-4.474	-1.142	-3.153
NPC Like Cells	-12.32	-9.119	-7.758	13.095	19.934	16.608	-1.601	-4.767	NPC Like Cells	-12.824	-14.839	-2.702	15.019	17.715	17.738	-2.021	-6.126
Oligodendrocytes Like Cells	7.749	7.699	3.396	-4.97	-10.533	-7.378	0.657	-3.933	Oligodendrocytes Like Cells	7.993	9.643	2.931	-6.261	-10.966	-8.992	0.344	-3.366
Unknown	-7.174	-1.937	2.339	-3.613	-0.234	-2.8	0.583	14.003	Unknown	-3.431	2.595	-1.78	-5.26	-0.522	-4.477	2.477	12.429
