## Supplemental tables 8-11 for "Multi-omics characterization of IDH-mutant astrocytoma-derived cell lines reveals NOTCH-regulated plastic quiescent astrocyte-like state"

### Sheet: S8.DEG CD44+GLAS+_vs_CD44-GLAST
Gene Symbol	CD44-GLAST-Average TPM	CD44+GLAST+ Average TPM	log2 FoldChange (CD44+GLAST+/CD44-GLAST-)	Pvalue (CD44+GLAST+/CD44-GLAST-)	log2 (p.value (CD44+GLAST+/CD44-GLAST-))	Type
H2AC19	0	16.29	20.0691	2.85186e-07	6.54487	mRNA
RGPD1	0	0.826667	7.5258	2.79556e-08	7.55353	mRNA
RNF128	0	1.03333	6.59063	8.0766e-06	5.09277	mRNA
MAP3K19	0	0.55	6.28333	0.000180371	3.74383	mRNA
SLC39A12	0.0933333	6.25333	6.18737	2.24708e-10	9.64838	mRNA
IL6R	0	0.433333	6.18114	0.000196346	3.70698	mRNA
APOC1	1.02	53.2267	5.76308	9.28151e-13	12.0324	mRNA
LUM	0	0.546667	5.57735	0.00102733	2.98829	mRNA
TTPA	0	0.58	5.55976	0.00189774	2.72176	mRNA
JPH2	0.00666667	0.43	5.52996	0.000816065	3.08828	mRNA
FOLR1	0	1.73667	5.51708	0.00276455	2.55838	mRNA
THSD7B	0.01	0.443333	5.45781	0.000174953	3.75708	mRNA
SLC22A6	0	0.696667	5.45389	0.00411559	2.38557	mRNA
LEFTY2	45.62	1863.75	5.39211	2.31585e-30	29.6353	mRNA
SLC34A2	0.0133333	0.583333	5.38457	0.00125011	2.90305	mRNA
CCDC163	0.0666667	2.47667	5.32724	1.61914e-05	4.79072	mRNA
ALPK2	0.00666667	0.296667	5.31241	0.000374112	3.427	mRNA
OLFML1	0.05	1.59333	5.30312	1.5125e-05	4.8203	mRNA
CDC42EP5	0.09	3.3	5.23849	0.000551729	3.25827	mRNA
CFB	0.0266667	0.98	5.22677	0.00183394	2.73662	mRNA
CTXND2	0.0666667	2.42667	5.20705	0.000672431	3.17235	mRNA
ETV2	0	0.853333	5.20383	0.00426598	2.36998	mRNA
HEPH	0	0.26	5.18139	0.0072044	2.1424	mRNA
AK7	0.0133333	0.67	5.16911	0.000731406	3.13584	mRNA
APOE	169.093	5658.02	5.1003	2.32875e-41	40.6329	mRNA
PRODH	0	0.58	5.08214	0.00624004	2.20481	mRNA
SPOCD1	0.07	2.00333	5.0646	0.000888959	3.05112	mRNA
GLP2R	0	0.216667	5.05296	0.013018	1.88546	mRNA
ACOX2	0.22	6.64667	5.04933	1.09663e-13	12.9599	mRNA
SHH	0.0833333	2.74667	5.02445	3.79336e-09	8.42098	mRNA
NTSR2	0.126667	4.01667	5.02276	5.80835e-06	5.23595	mRNA
WFIKKN2	0.153333	4.87667	5.0163	0.00151494	2.8196	mRNA
PI16	0.103333	4.20667	4.98005	6.5827e-05	4.1816	mRNA
SLC6A11	0.423333	13.5233	4.97354	6.25189e-07	6.20399	mRNA
HSFX1	0	0.566667	4.96365	0.0397615	1.40054	mRNA
SPTLC3	0.01	0.5	4.93687	0.00459987	2.33725	mRNA
WNT7A	0.12	3.6	4.89882	9.4e-11	10.0269	mRNA
RSC1A1	0	0.47	4.86601	0.0221188	1.65524	mRNA
TMPRSS7	0	0.336667	4.84978	0.0141289	1.84989	mRNA
AQP4	6.94333	197.193	4.84346	1.14216e-07	6.94227	mRNA
CRHBP	0	0.58	4.83336	0.012999	1.88609	mRNA
CD44	3.02	81.12	4.8217	5.18221e-26	25.2855	mRNA
CCL2	0.24	6.16	4.81633	0.00284906	2.5453	mRNA
ADIRF	0.156667	4.13333	4.80886	0.00252466	2.5978	mRNA
GFAP	4.06333	111.323	4.79357	4.23383e-07	6.37327	mRNA
TAAR5	0.0466667	1.26	4.78118	0.00450081	2.34671	mRNA
RBM47	0.213333	5.92333	4.77863	2.68442e-12	11.5711	mRNA
CYP4F11	0.02	0.543333	4.77178	0.00599122	2.22248	mRNA
CD38	0.0366667	1.04	4.74683	8.3132e-06	5.08023	mRNA
CACNA2D4	0.02	0.533333	4.70596	0.000591656	3.22793	mRNA
LOC400499	0	0.0833333	4.70516	0.0281358	1.55074	mRNA
CAPN9	0.0466667	1.27333	4.69891	0.000219398	3.65877	mRNA
DAAM2	0.0933333	2.41667	4.69477	0.00624924	2.20417	mRNA
ODF3B	0.1	2.26	4.69473	0.00456883	2.34019	mRNA
ITGB7	0.173333	4.15333	4.69013	1.10893e-09	8.9551	mRNA
C4orf54	0	0.07	4.66541	0.0351571	1.45399	mRNA
PLXDC2	0.17	4.28333	4.66318	1.12077e-29	28.9505	mRNA
IFIT1B	0	0.386667	4.61208	0.0276034	1.55904	mRNA
CDK15	0.0133333	0.446667	4.60707	0.00802112	2.09577	mRNA
GABBR2	19.46	444.89	4.55598	7.70834e-30	29.113	mRNA
C16orf89	0.0966667	2.12667	4.51764	0.000783746	3.10582	mRNA
GPX3	9.54	211.273	4.50202	0.000123283	3.9091	mRNA
DCN	0.0233333	0.343333	4.47174	0.000825848	3.0831	mRNA
CP	0.08	1.39	4.44417	4.29081e-05	4.36746	mRNA
FER1L6	0	0.143333	4.42676	0.0384377	1.41524	mRNA
DDIT4L	0	0.256667	4.42241	0.0403374	1.39429	mRNA
SPARCL1	123.953	2562.41	4.40334	3.86229e-48	47.4132	mRNA
CFAP54	0.01	0.226667	4.39766	0.00340223	2.46824	mRNA
CFAP77	0.186667	2.54333	4.34637	0.000296945	3.52732	mRNA
ALDH1L1	0.17	3.14333	4.34427	2.38115e-08	7.62321	mRNA
PCDH7	0.483333	9.52333	4.32912	2.613e-17	16.5829	mRNA
COL8A2	0.0233333	0.463333	4.31005	0.00139358	2.85587	mRNA
LOC102724788	0.08	1.33667	4.30092	0.000202348	3.6939	mRNA
ALDOC	5.48333	105.05	4.28041	1.33392e-52	51.8749	mRNA
P2RY2	0.0266667	0.476667	4.27883	1.00222e-05	4.99904	mRNA
ANGPT1	0.23	3.67	4.27005	6.00524e-09	8.22147	mRNA
VCAM1	1.6	29.49	4.26387	0.000198736	3.70172	mRNA
GRIN2A	0.0266667	0.286667	4.26385	0.00201617	2.69547	mRNA
WDR38	0.0466667	1.07	4.26213	0.0141788	1.84836	mRNA
CRB2	1.70333	31.8	4.25487	1.66636e-07	6.77823	mRNA
B3GAT2	1.66667	31.1	4.24692	5.91087e-53	52.2283	mRNA
IFIT1	4.78	90.33	4.23935	5.66751e-33	32.2466	mRNA
MRO	0.19	3.30667	4.20249	2.07531e-11	10.6829	mRNA
CFAP126	0.223333	3.78667	4.19627	0.0118464	1.92641	mRNA
MKX	0.39	6.61667	4.17866	4.21966e-16	15.3747	mRNA
TMEM266	0.0266667	0.456667	4.17437	0.0265996	1.57512	mRNA
HOPX	8.39333	147.233	4.16897	1.81431e-05	4.74129	mRNA
FIBCD1	0.0533333	0.86	4.16481	0.000363112	3.43996	mRNA
TIMP3	3.31	58.2	4.15763	3.48525e-30	29.4578	mRNA
MYOF	0.42	7.19	4.15104	2.35565e-12	11.6279	mRNA
CIBAR2	0.163333	3.16667	4.14908	1.94687e-05	4.71066	mRNA
RET	0.0166667	0.17	4.12643	0.0326818	1.48569	mRNA
ADAMTS15	3.09	49.5533	4.12259	1.18624e-52	51.9258	mRNA
SPARC	205.45	3501.45	4.11094	2.81819e-31	30.55	mRNA
RPE65	0.766667	12.59	4.09167	7.72042e-12	11.1124	mRNA
LRRC3B	2.24333	35.0567	4.08904	1.53458e-18	17.814	mRNA
LAMA1	1.45667	23.8733	4.07509	1.50956e-05	4.82115	mRNA
BBOX1	10.72	171.73	4.06567	5.90195e-31	30.229	mRNA
GASK1B	0.456667	7.68	4.05576	7.24485e-14	13.14	mRNA
HS3ST3B1	0.363333	5.81667	4.05555	1.06629e-11	10.9721	mRNA
FYB2	0.0566667	0.703333	4.05282	0.00816641	2.08797	mRNA
S1PR1	12.01	190.707	4.02348	1.12755e-19	18.9479	mRNA
MOV10L1	0.143333	2.08	4.01964	0.000515272	3.28796	mRNA
GUCY1A1	0.0866667	1.27333	4.00857	0.00138887	2.85734	mRNA
DMBX1	0.02	0.2	3.99934	0.0443906	1.35271	mRNA
ZBBX	0.0266667	0.35	3.99281	0.0383236	1.41653	mRNA
AFF2	0.0633333	0.97	3.98022	1.45646e-10	9.8367	mRNA
SIX2	0.03	0.43	3.9711	0.0311577	1.50643	mRNA
DHRS3	2.1	29.76	3.96658	2.00513e-14	13.6979	mRNA
PLAU	1.20333	18.1633	3.9621	2.66378e-09	8.5745	mRNA
SLC4A4	9.01	137.027	3.96052	6.96008e-17	16.1574	mRNA
BHLHE41	0.443333	6.70333	3.95363	6.52564e-14	13.1854	mRNA
CHST15	0.0566667	0.946667	3.93007	0.00189958	2.72134	mRNA
SGSM1	0.04	0.596667	3.91659	4.18942e-05	4.37785	mRNA
ACSBG1	1.85667	28.3867	3.91032	4.79173e-13	12.3195	mRNA
ANOS1	8.56667	125.917	3.88389	1.79687e-21	20.7455	mRNA
DRC1	0.0533333	0.763333	3.87924	0.0392098	1.40661	mRNA
RGS6	3.48667	52.85	3.87833	8.94892e-43	42.0482	mRNA
TLR5	0.0133333	0.2	3.87384	0.0368215	1.4339	mRNA
MT1F	1.61667	22.9233	3.87191	5.22202e-05	4.28216	mRNA
LPL	2.21	32.25	3.86924	5.03422e-11	10.2981	mRNA
FUT3	0.0833333	1.21333	3.86353	0.00148954	2.82695	mRNA
GALNT15	0.526667	7.04333	3.8606	1.76243e-17	16.7539	mRNA
SYT7	1.35	18.9133	3.8542	3.05013e-33	32.5157	mRNA
IFIT2	12.4367	175.51	3.85265	1.15617e-16	15.937	mRNA
IGFBP7	9.44333	128.553	3.84138	3.19926e-16	15.495	mRNA
RSPH1	0.356667	4.49	3.83659	0.000258529	3.58749	mRNA
TRIM47	8.57333	115.13	3.83189	3.11824e-31	30.5061	mRNA
FAT2	0.0333333	0.453333	3.81428	3.47146e-06	5.45949	mRNA
SGMS2	0.0566667	0.77	3.81186	7.40432e-05	4.13052	mRNA
INPP5D	0.323333	4.40333	3.80964	2.6488e-09	8.57695	mRNA
SYNPO	0.226667	3.21667	3.79114	2.43002e-15	14.6144	mRNA
CXCL2	0.393333	5.13333	3.78573	0.000134172	3.87234	mRNA
ITGB5	2.30333	29.7333	3.77651	1.47026e-39	38.8326	mRNA
SLC26A8	0.02	0.236667	3.77481	0.0390408	1.40848	mRNA
CHST13	0.13	1.65333	3.77154	0.000256296	3.59126	mRNA
SCNN1B	1.25333	16.1467	3.76296	5.35802e-08	7.271	mRNA
KCNN3	3.15333	44.5333	3.76266	4.43177e-06	5.35342	mRNA
ABHD8	0.366667	4.70333	3.75717	2.81964e-08	7.54981	mRNA
PRR15	0.08	1.55333	3.7551	0.0019567	2.70848	mRNA
PPP1R1B	0.85	13.05	3.74296	1.03783e-07	6.98388	mRNA
NPNT	0.35	4.55333	3.73954	1.20732e-07	6.91818	mRNA
BHLHE40	2.35667	31.68	3.73448	1.33736e-29	28.8738	mRNA
MB	0.296667	3.04333	3.73259	0.000417655	3.37918	mRNA
EEPD1	14.51	188.143	3.72192	2.07108e-22	21.6838	mRNA
FGFR3	7.21	92.7933	3.71641	2.90712e-16	15.5365	mRNA
EMP1	3.2	39.9367	3.7142	1.56007e-05	4.80686	mRNA
FBLN5	0.336667	4.03	3.7126	2.80043e-06	5.55277	mRNA
DNAH5	0.0133333	0.11	3.70854	0.015039	1.82278	mRNA
CHRNA9	0.103333	1.36333	3.69944	0.00248119	2.60534	mRNA
SCN4B	1.03	13.0033	3.69426	1.31549e-16	15.8809	mRNA
LRRC10B	2.96667	36.7267	3.69359	1.64607e-21	20.7836	mRNA
CA2	14.5033	183.273	3.69291	2.93009e-22	21.5331	mRNA
WSCD2	0.48	6.44333	3.68263	8.31823e-09	8.07997	mRNA
CAV2	0.446667	5.77667	3.67481	2.90561e-13	12.5368	mRNA
STOM	3.4	42.4933	3.66124	2.10642e-25	24.6765	mRNA
IFIT3	3.21667	39.31	3.65046	1.15527e-22	21.9373	mRNA
SLC14A2	0.0333333	0.33	3.65018	0.0133832	1.87344	mRNA
TNFAIP8L3	0.0766667	0.953333	3.62998	0.00329478	2.48217	mRNA
CATSPERZ	1.17667	13.5633	3.62713	2.89715e-07	6.53803	mRNA
SORL1	2.81667	34.23	3.61559	7.26079e-16	15.139	mRNA
BTBD11	0.17	1.91333	3.61209	0.00325985	2.4868	mRNA
SEMA6D	21.8133	267.05	3.6033	1.01e-33	32.9957	mRNA
TNC	54.9567	662.213	3.59683	7.71007e-16	15.1129	mRNA
KIAA2012	0.0533333	0.436667	3.5915	0.0271927	1.56555	mRNA
PLAAT4	2.52	31.9333	3.58746	3.32914e-10	9.47767	mRNA
LOC112268119	0.07	1.02333	3.58461	0.0137206	1.86263	mRNA
GPR158	1.04	11.6067	3.5816	7.56696e-10	9.12108	mRNA
TNFRSF1B	0.03	0.363333	3.58041	0.0168644	1.77303	mRNA
CHST2	2.09	24.98	3.57684	1.38819e-16	15.8576	mRNA
CHI3L1	0.296667	3.34333	3.57412	0.000495717	3.30477	mRNA
ARHGAP29	0.123333	1.54333	3.57341	1.41304e-07	6.84984	mRNA
TACR1	6.61333	76.6233	3.57148	1.61196e-15	14.7926	mRNA
TMC1	0.0166667	0.276667	3.56785	0.01571	1.80382	mRNA
ADCY2	15.2867	182.417	3.55292	2.53901e-16	15.5953	mRNA
C2orf16	0.0566667	0.62	3.55262	0.00103818	2.98373	mRNA
HKDC1	0.0633333	0.686667	3.54387	0.00198837	2.7015	mRNA
KCNK4	0.766667	8.72667	3.54255	3.57918e-08	7.44622	mRNA
CMKLR1	0.63	7.10333	3.5378	3.85971e-12	11.4134	mRNA
VWA3B	0.04	0.47	3.53088	0.00452364	2.34451	mRNA
HOGA1	0.24	2.52	3.52829	0.000127622	3.89407	mRNA
S1PR3	1.75667	19.8433	3.52072	1.82399e-21	20.739	mRNA
COL1A1	0.0533333	0.546667	3.51169	0.00352899	2.45235	mRNA
CSGALNACT1	1.11667	12.18	3.50958	2.3077e-12	11.6368	mRNA
TSHR	0.41	4.30333	3.50861	2.38873e-07	6.62183	mRNA
DIPK1C	3.32667	35.34	3.50333	3.02461e-43	42.5193	mRNA
GMPR	5.17	54.92	3.49867	4.20214e-17	16.3765	mRNA
SLC28A1	0.0966667	0.68	3.49727	0.0203246	1.69198	mRNA
FAM107A	1.19	13.1633	3.47783	7.55579e-13	12.1217	mRNA
EFHD1	15.41	165.197	3.4731	1.64342e-22	21.7843	mRNA
ABCA4	0.03	0.39	3.46433	0.00160026	2.79581	mRNA
PLEKHF1	0.66	7.54333	3.46326	2.01286e-07	6.69619	mRNA
ADH7	0.13	1.53667	3.45622	0.00675988	2.17006	mRNA
ACTA2	0.236667	2.8	3.45302	0.000286629	3.54268	mRNA
C1QTNF5	5.08667	54.3967	3.44996	1.05951e-16	15.9749	mRNA
IL33	0.266667	2.67667	3.44319	0.00395818	2.4025	mRNA
CRYAB	35.5067	364.587	3.43869	1.33921e-27	26.8732	mRNA
VCL	11.0867	118.703	3.43774	6.92672e-06	5.15947	mRNA
FGF1	11.6267	123.55	3.43257	7.48141e-19	18.126	mRNA
PTGES	0.13	1.40667	3.42453	0.00670871	2.17336	mRNA
FMO2	0.743333	7.85667	3.42389	5.66662e-21	20.2467	mRNA
CPNE5	9.65	97.1833	3.42302	1.09942e-44	43.9588	mRNA
PTCHD1	0.0566667	0.593333	3.4221	0.00276306	2.55861	mRNA
CSDC2	0.11	1.19	3.41202	0.00040661	3.39082	mRNA
F3	3.15333	32.3267	3.40595	3.05939e-15	14.5144	mRNA
ADAM33	0.113333	1.22	3.39977	0.00086469	3.06314	mRNA
MMP7	0.45	4.72	3.39386	0.0234522	1.62982	mRNA
SPAG1	1.17333	12.0267	3.37986	4.74436e-13	12.3238	mRNA
KCNMB1	0.51	5.12	3.37272	2.27404e-13	12.6432	mRNA
TAFA3	0.273333	3.00667	3.37246	0.0051627	2.28712	mRNA
TMIE	0.96	9.49	3.37217	1.19672e-10	9.92201	mRNA
ETV4	0.84	7.76667	3.37186	5.86236e-09	8.23193	mRNA
CER1	0.303333	3.34667	3.36295	0.00158507	2.79995	mRNA
UBD	0.153333	1.61	3.36098	0.032292	1.49091	mRNA
SMCO4	1.06	12.2733	3.35987	7.10898e-09	8.14819	mRNA
GSN	118.93	1196.26	3.35527	2.24511e-53	52.6488	mRNA
PSD4	0.0566667	0.53	3.35395	0.00218838	2.65988	mRNA
STAMBPL1	0.16	1.40333	3.35371	0.00133033	2.87604	mRNA
NTRK2	75.5033	783.623	3.35321	4.85432e-18	17.3139	mRNA
EDNRB	87.41	876.047	3.3501	1.57349e-15	14.8031	mRNA
CXCR4	0.116667	1.05667	3.34578	0.0136426	1.8651	mRNA
CABCOCO1	0.18	2.01	3.34106	0.00316492	2.49964	mRNA
ITGB4	0.416667	4.29333	3.34023	4.63044e-09	8.33438	mRNA
SPON1	42.8033	429.123	3.33733	5.32901e-25	24.2734	mRNA
LIPG	5.35667	53.35	3.33708	3.46251e-20	19.4606	mRNA
CFAP91	0.526667	5.20667	3.33606	8.83747e-10	9.05367	mRNA
PACSIN1	0.19	1.88	3.33348	9.19765e-09	8.03632	mRNA
AHNAK	9.29	91.6933	3.33302	8.67318e-06	5.06182	mRNA
NMB	30.5567	312.147	3.32571	5.05993e-12	11.2959	mRNA
ASPA	0.433333	2.55333	3.31906	6.54926e-07	6.18381	mRNA
ANGPTL4	10.8633	104.82	3.31793	2.73956e-21	20.5623	mRNA
TPD52L1	0.173333	1.16333	3.30041	0.0320591	1.49405	mRNA
SERTM2	0.0933333	1.02667	3.30006	0.00014256	3.846	mRNA
NUPR1	0.496667	5	3.29608	2.18834e-10	9.65988	mRNA
AGT	12.0333	122.653	3.29368	1.21006e-12	11.9172	mRNA
TRIM22	0.836667	8.04667	3.29307	2.29373e-13	12.6395	mRNA
CLDN1	0.0333333	0.316667	3.28872	0.0488687	1.31097	mRNA
ID3	142.607	1332.84	3.27914	2.29757e-17	16.6387	mRNA
STX3	0.18	1.25667	3.27684	0.000734831	3.13381	mRNA
RGS20	2.10667	18.8467	3.27219	2.22684e-17	16.6523	mRNA
NKAIN3	4.27	39.38	3.26386	1.3997e-16	15.854	mRNA
COL5A3	0.5	4.74333	3.24899	1.23811e-06	5.90724	mRNA
DTX4	14.64	137.137	3.24883	2.2166e-25	24.6543	mRNA
C1orf115	0.123333	1.04667	3.24654	0.00140362	2.85275	mRNA
GRIA1	12.2967	115.33	3.24327	8.60412e-57	56.0653	mRNA
LST1	0.343333	2.96667	3.24121	0.0411764	1.38535	mRNA
PI15	1.78	16.6433	3.24104	0.000723247	3.14071	mRNA
SMCO2	0.0366667	0.303333	3.22333	0.0163629	1.78614	mRNA
GJB2	0.2	1.86	3.22159	0.000371251	3.43033	mRNA
CAV1	1.27667	11.89	3.22139	6.05469e-05	4.21791	mRNA
AMPH	6.83	60.03	3.21639	1.64117e-20	19.7848	mRNA
CCN4	0.13	1.11667	3.21587	8.507e-06	5.07022	mRNA
ESPN	0.163333	1.58333	3.21577	9.25629e-05	4.03356	mRNA
SYNJ2	0.45	3.85	3.21365	5.04371e-09	8.29725	mRNA
FGF13	0.71	6.05667	3.21209	0.0001068	3.97143	mRNA
SPP1	1.61	14.84	3.20754	7.99921e-12	11.097	mRNA
PLCH1	0.33	3.03333	3.20673	1.75839e-10	9.75489	mRNA
EFNA5	0.09	0.746667	3.20003	0.000131453	3.88123	mRNA
LLGL2	0.0666667	0.446667	3.19979	0.0187663	1.72662	mRNA
ARHGAP8	0.136667	1.00667	3.19784	0.0302604	1.51912	mRNA
C6orf141	0.0566667	0.786667	3.19773	0.0305645	1.51478	mRNA
JCAD	3.23667	29.13	3.19656	3.47583e-14	13.4589	mRNA
PDE2A	3.60333	32.3667	3.19631	8.02599e-13	12.0955	mRNA
ESRRG	0.21	1.81667	3.19286	1.15227e-08	7.93844	mRNA
SELL	0.0733333	0.643333	3.18112	0.0203099	1.69229	mRNA
ERMN	0.0766667	0.696667	3.17959	0.00870414	2.06027	mRNA
TGFB2	0.536667	4.83	3.17719	5.90644e-18	17.2287	mRNA
MAP7	0.846667	7.86333	3.17372	1.55558e-13	12.8081	mRNA
GPR143	0.266667	2.57667	3.17059	0.00170714	2.76773	mRNA
ITIH5	0.7	6.34	3.16871	6.41677e-06	5.19268	mRNA
CLU	338.86	3087.24	3.16852	6.28456e-36	35.2017	mRNA
WWC1	6.86667	61.8167	3.16609	1.6002e-28	27.7958	mRNA
KCTD12	2.51667	22.8267	3.15937	1.14355e-34	33.9417	mRNA
NKX6-2	0.49	3.95667	3.15502	0.000115624	3.93695	mRNA
CRYM	1.42667	12.44	3.15357	1.1403e-10	9.94298	mRNA
AHNAK2	0.04	0.333333	3.1501	1.24551e-05	4.90465	mRNA
WDR49	0.976667	9.29667	3.14988	2.33037e-15	14.6326	mRNA
EPHA5	0.686667	6.43	3.14779	1.01656e-12	11.9929	mRNA
METTL7B	8.38667	73.5633	3.14382	1.40241e-09	8.85312	mRNA
CEMIP	0.176667	1.56667	3.14356	0.000152043	3.81803	mRNA
COL19A1	0.0133333	0.146667	3.14177	0.0382634	1.41722	mRNA
ITGA1	0.03	0.26	3.14148	0.00122376	2.91231	mRNA
ST6GALNAC5	0.22	1.85	3.14003	1.4371e-05	4.84251	mRNA
LOC105373989	0.83	7.38	3.13809	3.80424e-06	5.41973	mRNA
RYR1	0.0133333	0.12	3.1297	0.0117139	1.9313	mRNA
MAP3K5	0.546667	4.78333	3.11597	7.83812e-10	9.10579	mRNA
PRR29	0.25	1.95667	3.11515	9.12505e-05	4.03976	mRNA
SLC1A3	104.59	879.85	3.11479	1.25014e-47	46.903	mRNA
MMP28	4.95	41.91	3.11145	0.00145035	2.83853	mRNA
IL12A	0.99	8.00667	3.10937	3.28079e-05	4.48402	mRNA
CDH6	2.18	19.6267	3.10628	4.81298e-17	16.3176	mRNA
PTGDS	2.14333	18.64	3.10114	0.000847395	3.07191	mRNA
MADCAM1	0.163333	1.04333	3.08716	0.0448811	1.34794	mRNA
SLC17A8	0.133333	1.12	3.07307	0.000107533	3.96846	mRNA
CASTOR1	3.38667	27.4067	3.06877	1.83809e-18	17.7356	mRNA
GRIN2B	0.08	0.686667	3.06691	1.09348e-08	7.96119	mRNA
PDZRN4	1.11333	9.84	3.06524	4.43164e-07	6.35344	mRNA
OLFM4	0.57	4.64333	3.06199	9.55447e-11	10.0198	mRNA
EPPK1	0.426667	3.62667	3.04904	1.06513e-14	13.9726	mRNA
TLR1	0.23	1.11	3.04488	7.6896e-05	4.1141	mRNA
SPATA20	1.09333	8.53	3.04143	1.49052e-11	10.8267	mRNA
OGFRL1	5.12	42.2433	3.04106	1.53652e-26	25.8135	mRNA
FABP7	116.137	947.49	3.03868	1.87035e-11	10.7281	mRNA
ADAMTS2	0.21	1.67	3.0378	2.38963e-05	4.62167	mRNA
KIAA0319	0.0933333	0.706667	3.0373	0.000229265	3.63966	mRNA
WNT9B	1	7.92333	3.03417	1.93761e-14	13.7127	mRNA
ADAMTS3	1.09667	8.72333	3.02926	5.26398e-10	9.27869	mRNA
DNAAF11	0.456667	3.59667	3.02816	5.25394e-09	8.27952	mRNA
IL1RAP	12.0233	94.91	3.02792	5.51227e-18	17.2587	mRNA
PGF	0.213333	1.63333	3.02101	0.00147247	2.83195	mRNA
CYP1B1	0.553333	4.52667	3.02041	0.000137706	3.86105	mRNA
TECTB	0.256667	1.95333	3.018	3.44964e-05	4.46223	mRNA
CHST9	1.16667	7.37333	3.01637	3.18087e-07	6.49745	mRNA
MAPK15	0.163333	1.39667	3.01547	0.00332921	2.47766	mRNA
CCDC170	0.123333	0.95	3.01051	0.00312694	2.50488	mRNA
CHST7	17.67	138.607	2.99557	2.90683e-27	26.5366	mRNA
RGS9	1.05667	8.48333	2.99098	1.44552e-12	11.84	mRNA
MROH7	0.0533333	0.423333	2.99073	0.0337367	1.4719	mRNA
DCHS2	0.0266667	0.173333	2.98173	0.0218807	1.65994	mRNA
CNGA3	0.823333	6.50667	2.98163	4.81134e-09	8.31773	mRNA
DBX2	0.406667	3.08333	2.98018	3.41186e-05	4.46701	mRNA
ATP1B2	58.6133	444.7	2.97702	9.5931e-17	16.018	mRNA
LYN	0.256667	1.96667	2.96796	8.05713e-06	5.09382	mRNA
PRIMA1	0.19	1.41	2.96464	2.34468e-05	4.62992	mRNA
PTPRT	0.143333	1.03333	2.96207	3.20795e-06	5.49377	mRNA
FAM83H	0.09	0.666667	2.95195	0.00140951	2.85093	mRNA
HTR1D	0.143333	1.07333	2.94482	0.0251574	1.59933	mRNA
TTYH2	30.8367	232.243	2.94454	4.7204e-25	24.326	mRNA
VEPH1	13.12	87.37	2.93982	2.61213e-33	32.583	mRNA
EPHX1	67.8767	513.93	2.93281	1.94627e-24	23.7108	mRNA
HS6ST1	31.8233	239.453	2.93154	2.02283e-16	15.694	mRNA
PRR18	0.253333	1.85667	2.93078	2.25509e-05	4.64684	mRNA
GLIS3	2.14333	16.1667	2.92731	2.29318e-24	23.6396	mRNA
PRR32	0.48	3.49	2.92688	0.00250815	2.60065	mRNA
CYP7B1	0.25	1.88	2.9224	0.000238706	3.62214	mRNA
RASL10A	5.68667	38.4433	2.92074	2.85454e-13	12.5445	mRNA
PPL	0.193333	1.48333	2.91476	1.81046e-07	6.74221	mRNA
VCAN	54.0733	397.24	2.91372	5.45344e-16	15.2633	mRNA
INSYN1	1.94	13.99	2.9131	5.21355e-18	17.2829	mRNA
SOSTDC1	0.136667	1.01	2.91216	0.0237884	1.62363	mRNA
PRR5L	9.67333	71.0267	2.91189	3.76457e-26	25.4243	mRNA
STOX1	1.55333	12.9433	2.91007	3.64557e-18	17.4382	mRNA
COL18A1	1.05333	7.68333	2.90386	7.88975e-11	10.1029	mRNA
PANX2	2.34333	17.0067	2.89695	9.44954e-12	11.0246	mRNA
CDKN1A	3.16333	22.9867	2.89335	3.00966e-25	24.5215	mRNA
BTBD17	2.79	20.11	2.89326	6.20649e-11	10.2072	mRNA
ZFP92	0.213333	1.50667	2.8926	3.1422e-06	5.50277	mRNA
CGB7	0.166667	1.17333	2.88941	0.0143537	1.84304	mRNA
TMEM229B	1.47	10.5333	2.88582	3.54797e-18	17.45	mRNA
CNIH3	4.19667	27.0967	2.88514	3.48188e-13	12.4582	mRNA
MASP1	70.1867	504.447	2.88472	6.75097e-20	19.1706	mRNA
COLEC12	0.356667	3.07	2.88251	2.96131e-07	6.52852	mRNA
GOLGA8M	0.103333	0.753333	2.87774	0.0027701	2.55751	mRNA
TG	0.21	1.45333	2.87259	6.38616e-08	7.19476	mRNA
PMP22	16.4033	114.57	2.86987	2.43093e-33	32.6142	mRNA
BEGAIN	1.05	7.82667	2.86914	3.76015e-07	6.4248	mRNA
TLR4	0.406667	2.95333	2.86678	8.69499e-06	5.06073	mRNA
BST2	0.973333	6.54	2.86561	0.000154951	3.80981	mRNA
DAB1	3.40667	24.0233	2.86441	2.50261e-16	15.6016	mRNA
TMEM47	6.11	43.4367	2.86371	0.00074632	3.12708	mRNA
MSTN	2.7	19.03	2.86355	0.0057091	2.24343	mRNA
CCBE1	0.15	0.986667	2.86273	1.5951e-05	4.79721	mRNA
CCDC69	0.16	1.08667	2.8574	0.00446349	2.35033	mRNA
HEY1	96.4933	692.797	2.85414	1.35727e-37	36.8673	mRNA
TJP2	6.96	50.17	2.85352	3.60068e-14	13.4436	mRNA
CLMN	1.25667	9.78333	2.85253	1.96367e-08	7.70693	mRNA
CABP1	5.99667	44.2433	2.84947	2.78829e-12	11.5547	mRNA
NEK5	0.06	0.48	2.84472	0.00807181	2.09303	mRNA
SERPINI1	2.04333	15.3067	2.83814	2.82554e-07	6.5489	mRNA
SNX31	0.81	5.42	2.83187	4.72212e-09	8.32586	mRNA
WT1	2.13	14.0533	2.82761	4.26501e-11	10.3701	mRNA
ARSJ	0.296667	2.13667	2.82573	9.23097e-06	5.03475	mRNA
STC1	0.126667	0.936667	2.81893	0.00890855	2.05019	mRNA
GRIK1	5.52667	36.88	2.80894	8.42865e-21	20.0742	mRNA
DKK3	20.9533	146.157	2.80867	4.43136e-10	9.35346	mRNA
SUSD4	4.08	28.4067	2.80817	1.32648e-12	11.8773	mRNA
COPZ2	0.91	6.36	2.80637	0.00066891	3.17463	mRNA
RANBP3L	3.23	22.6467	2.80247	4.86259e-24	23.3131	mRNA
EZR	58.6033	410.083	2.80188	1.96533e-31	30.7066	mRNA
F2RL1	0.283333	1.94	2.79699	0.00119442	2.92284	mRNA
EFR3B	7.04333	49.3133	2.79267	1.37105e-36	35.8629	mRNA
LIPA	43.87	303.607	2.79195	9.19297e-24	23.0365	mRNA
P3H2	0.39	2.65333	2.78786	0.000413541	3.38348	mRNA
GLUD1	108.017	750.583	2.78731	4.13611e-33	32.3834	mRNA
FAS	0.07	0.523333	2.78552	0.03026	1.51913	mRNA
CTSH	1.02	7.26667	2.7849	5.63021e-06	5.24948	mRNA
PREX2	0.05	0.386667	2.776	0.0136776	1.86399	mRNA
LPAR1	2.74667	18.2567	2.77042	4.49957e-12	11.3468	mRNA
SLC25A18	10.2267	66.53	2.76823	5.29013e-19	18.2765	mRNA
KCNMA1	1.48667	9.11333	2.76574	1.17376e-13	12.9304	mRNA
FRMD3	1.69667	12.01	2.76547	4.91459e-10	9.30851	mRNA
ADGRF1	0.03	0.203333	2.76123	0.0399522	1.39846	mRNA
IL1RAPL2	0.333333	2.16667	2.75633	5.17079e-06	5.28644	mRNA
RTN1	23.5933	149.587	2.75486	1.47317e-26	25.8317	mRNA
ENDOD1	5.02667	34.0933	2.75325	2.48933e-16	15.6039	mRNA
VGF	7.52	50.72	2.74591	0.036339	1.43963	mRNA
COL5A1	0.05	0.293333	2.7297	0.015552	1.80821	mRNA
MYORG	16.2733	105.793	2.72843	8.30858e-20	19.0805	mRNA
PSAT1	59.2033	387.747	2.72382	2.38358e-31	30.6228	mRNA
ANXA1	12.2067	77.3933	2.72313	0.00904865	2.04342	mRNA
ALS2CL	0.146667	0.933333	2.71358	0.00948817	2.02282	mRNA
CYP1A1	0.93	5.81667	2.7118	0.000139902	3.85418	mRNA
LOC102724770	11.2433	71.2	2.71069	2.42015e-12	11.6162	mRNA
PPP1R3G	0.646667	4.06	2.70805	2.20673e-09	8.65625	mRNA
IFI35	0.866667	5.43	2.70504	0.00072342	3.14061	mRNA
NRXN3	0.223333	1.35667	2.70316	0.000343312	3.46431	mRNA
HERC6	3.83667	24.3333	2.69943	1.33883e-14	13.8733	mRNA
FAM71F1	0.223333	1.39667	2.69668	0.00928303	2.03231	mRNA
FOSL1	0.276667	1.38667	2.69238	0.00876039	2.05748	mRNA
DRC7	0.273333	1.78667	2.6889	0.000324291	3.48907	mRNA
MELTF	1.77333	11.1333	2.68504	2.53489e-08	7.59604	mRNA
MMD2	11.59	72.07	2.68486	1.04248e-26	25.9819	mRNA
PFKFB3	68.2633	432.647	2.67967	7.91274e-21	20.1017	mRNA
PLTP	91.74	570.467	2.67591	3.39226e-30	29.4695	mRNA
HLA-F	0.486667	2.43667	2.67333	0.00430811	2.36571	mRNA
COBLL1	0.603333	3.73667	2.66942	8.89064e-07	6.05107	mRNA
AKAP6	8.58667	51.2	2.66921	2.08283e-10	9.68135	mRNA
SAMD5	0.08	0.516667	2.66636	0.00385325	2.41417	mRNA
ACOT1	0.466667	2.55333	2.664	0.00870805	2.06008	mRNA
NCAN	13.24	81.56	2.66318	7.22714e-11	10.141	mRNA
WFDC3	0.28	1.75	2.66294	0.0380247	1.41993	mRNA
FREM1	4.11333	30.5733	2.66253	7.51311e-28	27.1242	mRNA
CSF1	1.65	10.6433	2.66238	1.25956e-06	5.89978	mRNA
DNM1	16.1833	100.5	2.66054	0.0013309	2.87585	mRNA
PRUNE2	2.84667	15.0867	2.65978	2.30283e-06	5.63774	mRNA
AXL	6.83667	41.3533	2.6573	2.4199e-10	9.6162	mRNA
BEND6	3.17333	19.98	2.65695	2.69732e-19	18.5691	mRNA
PPEF1	0.1	0.636667	2.65519	0.014019	1.85328	mRNA
STYXL2	0.0966667	0.6	2.65249	0.0160614	1.79422	mRNA
PLD1	0.11	0.626667	2.65178	0.00272147	2.5652	mRNA
TTYH1	487.673	2949.55	2.64299	3.62619e-37	36.4405	mRNA
DNAAF3	0.713333	4.39	2.64226	2.56225e-07	6.59138	mRNA
A2ML1	1.12	6.63667	2.63998	4.3354e-07	6.36297	mRNA
ATP1B1	3.66667	23.15	2.63371	8.14864e-06	5.08892	mRNA
DCLK2	91.97	569.453	2.63349	2.04164e-27	26.69	mRNA
EVA1A	3.38333	20.0967	2.63323	1.83962e-10	9.73527	mRNA
SYNM	14.6733	93.4533	2.63284	4.02119e-10	9.39564	mRNA
KCNJ12	0.0933333	0.55	2.63136	0.00394107	2.40439	mRNA
NWD1	0.16	1.09	2.63061	4.26751e-06	5.36983	mRNA
HS3ST3A1	0.54	3.17667	2.62903	2.1155e-06	5.67459	mRNA
INHBB	5.02667	32.27	2.62801	2.19564e-10	9.65844	mRNA
SSPN	4.47333	27.9133	2.62677	4.0512e-20	19.3924	mRNA
NIBAN1	0.0866667	0.526667	2.62589	0.00255628	2.59239	mRNA
MORN5	5.39333	30.94	2.62497	4.50418e-08	7.34638	mRNA
SOCS2	4.25	28.1367	2.61927	1.21997e-11	10.9137	mRNA
AQP3	0.933333	5.63	2.61785	7.33575e-06	5.13456	mRNA
DLC1	0.336667	2.15667	2.61651	3.17014e-05	4.49892	mRNA
ABCC6	2.17	9.98333	2.61632	2.30386e-09	8.63754	mRNA
SLC22A4	1.19333	7.09667	2.61612	2.61675e-07	6.58224	mRNA
TSPAN7	156.927	949.58	2.61189	5.32789e-20	19.2734	mRNA
ERICH3	0.126667	0.616667	2.61176	0.038592	1.4135	mRNA
SCUBE2	3.51	20.5467	2.60454	1.62589e-08	7.78891	mRNA
PAM	10.17	61.83	2.59951	6.93614e-07	6.15888	mRNA
IQGAP2	7.51	45.96	2.59563	6.46549e-13	12.1894	mRNA
SCN2B	0.1	0.596667	2.59434	0.00196101	2.70752	mRNA
NEDD9	2.17	12.98	2.59205	4.60723e-24	23.3366	mRNA
PAK6	0.54	3.17333	2.58431	6.984e-08	7.1559	mRNA
LIX1	10.0967	60.8	2.58099	1.5416e-15	14.812	mRNA
OAS1	1.1	6.36667	2.57884	2.68763e-07	6.57063	mRNA
P2RY1	8.53667	51.41	2.576	5.29735e-23	22.2759	mRNA
GDPD2	27.5367	158	2.57528	9.42554e-23	22.0257	mRNA
C1orf194	3.79333	23.8233	2.57131	2.15586e-07	6.66638	mRNA
SEMA4A	2.48	13.8333	2.56805	6.10297e-09	8.21446	mRNA
GRAMD1C	0.57	3.40667	2.56722	3.14557e-06	5.5023	mRNA
PAH	1.60667	10.1933	2.56558	1.36996e-11	10.8633	mRNA
FLVCR2	1.40667	7.32	2.5627	3.88368e-09	8.41076	mRNA
SCARA3	6.87667	40.84	2.55674	1.8435e-12	11.7344	mRNA
PLCD3	18.27	106.487	2.55589	2.45849e-19	18.6093	mRNA
KNDC1	2.43667	9.45333	2.55346	2.501e-09	8.60189	mRNA
ADAM19	0.823333	4.69	2.55298	1.14189e-08	7.94238	mRNA
CCDC177	0.526667	3.19667	2.5519	1.83993e-07	6.7352	mRNA
SLC7A11	2.00333	11.7367	2.54824	2.17421e-06	5.6627	mRNA
JADE2	1.24333	7.05	2.54759	4.45725e-18	17.3509	mRNA
MAP3K8	1.19333	7.40333	2.54745	1.89616e-07	6.72212	mRNA
LMO2	0.43	2.65667	2.54687	0.00999477	2.00023	mRNA
MMEL1	0.4	2.58667	2.54662	0.000204988	3.68827	mRNA
GRB14	2.40667	14.4167	2.5417	4.2348e-08	7.37317	mRNA
PIFO	1.27333	7.3	2.54108	8.56514e-06	5.06727	mRNA
NELL2	0.693333	3.91333	2.54026	0.00368807	2.4332	mRNA
MT2A	107.983	583.823	2.53444	2.82944e-17	16.5483	mRNA
ZNF385D	0.503333	2.84667	2.53133	2.60978e-10	9.5834	mRNA
SLC6A1	6.42333	36.2367	2.5307	1.43038e-14	13.8446	mRNA
C1QL4	1.08	5.86	2.52279	3.12463e-05	4.5052	mRNA
TAL1	0.25	1.35333	2.52237	0.000323998	3.48946	mRNA
NTM	2.83	16.15	2.51875	1.36711e-08	7.8642	mRNA
JAKMIP3	0.32	1.75	2.51836	0.000251901	3.59877	mRNA
UBA7	3.23667	17.7267	2.51696	1.73311e-05	4.76117	mRNA
DCLK1	11.5233	69.1367	2.51539	2.06076e-10	9.68597	mRNA
SLC1A4	15.47	87.8	2.51425	1.99943e-17	16.6991	mRNA
SLC44A3	1.15	6.26667	2.51331	0.00205035	2.68817	mRNA
UPP1	6.36667	33.6467	2.51329	2.97169e-16	15.527	mRNA
PTN	1941.92	11053.1	2.51102	3.91674e-26	25.4071	mRNA
ELOVL2	12.43	72.6967	2.5093	3.78041e-10	9.42246	mRNA
GAS2L1	14.4767	83.1433	2.50854	4.16576e-26	25.3803	mRNA
PLA2G7	0.263333	1.26667	2.50579	0.0134161	1.87237	mRNA
TEK	0.513333	2.86667	2.49884	0.00122333	2.91246	mRNA
CPLX1	25.41	144.267	2.49491	1.78367e-10	9.74869	mRNA
CDH4	4.96333	27.1433	2.49481	4.50498e-25	24.3463	mRNA
IFIH1	1.29667	7.08	2.49339	4.26828e-08	7.36975	mRNA
RAB37	0.523333	2.94333	2.49316	1.26266e-05	4.89871	mRNA
LHFPL6	55.9667	313.723	2.48777	2.10724e-17	16.6763	mRNA
FZD7	5.04	28.0233	2.48612	4.80868e-15	14.318	mRNA
APOL6	0.833333	4.53	2.48402	2.59268e-08	7.58625	mRNA
IGFN1	0.156667	0.873333	2.48255	0.0146522	1.8341	mRNA
KHDRBS2	15.5833	86.0767	2.48231	7.7671e-14	13.1097	mRNA
SYPL2	0.21	0.97	2.48193	0.0184335	1.73439	mRNA
PLSCR4	0.49	2.69333	2.47929	0.00196598	2.70642	mRNA
TNR	20.3367	111.623	2.47839	0.00194929	2.71012	mRNA
EGF	2.47	13.75	2.47262	1.45331e-08	7.83764	mRNA
FJX1	71.9567	394.04	2.47086	5.28728e-14	13.2768	mRNA
COBL	0.256667	1.35	2.46942	0.0423431	1.37322	mRNA
PCDH8	11.6033	64.2167	2.46651	3.94712e-24	23.4037	mRNA
ACE	0.0633333	0.496667	2.46607	0.0394256	1.40422	mRNA
KAZN	1.90667	9.85	2.46331	6.84405e-06	5.16469	mRNA
NTF4	0.34	1.56667	2.46266	0.0188437	1.72483	mRNA
CALY	1.46667	8.69667	2.46215	0.0017921	2.74664	mRNA
C5AR1	0.16	0.823333	2.46093	0.0311839	1.50607	mRNA
TBC1D10A	5.64333	30.3067	2.45924	2.70543e-19	18.5678	mRNA
CD302	2.76667	14.96	2.45853	2.30321e-07	6.63767	mRNA
PAQR8	7.71667	43.05	2.45848	2.57857e-21	20.5886	mRNA
THRB	1.30333	7.04667	2.45632	6.27269e-16	15.2025	mRNA
LGI3	0.113333	0.566667	2.45066	0.0299371	1.52379	mRNA
KIT	0.776667	4.24333	2.45058	0.00349573	2.45646	mRNA
PRKG1	0.83	4.71667	2.44819	8.56847e-06	5.0671	mRNA
FAM81A	0.76	4.04667	2.44513	4.26592e-08	7.36999	mRNA
SRPX	9.36333	54.3867	2.44167	2.74953e-10	9.56074	mRNA
PLEKHG1	4.60667	25.9	2.44097	3.4402e-19	18.4634	mRNA
MYH15	0.0966667	0.55	2.43683	0.00153275	2.81453	mRNA
MYZAP	0.25	1.31667	2.43583	0.00621432	2.20661	mRNA
SLC13A3	1.13667	6.02	2.43413	8.13431e-07	6.08968	mRNA
ULBP3	0.87	4.67	2.43045	6.31026e-08	7.19995	mRNA
EGFLAM	0.36	2.10667	2.42735	0.00190798	2.71943	mRNA
STUM	6.51333	35.6367	2.42514	5.85683e-10	9.23234	mRNA
PDIA5	7.26	38.7467	2.42383	1.14702e-14	13.9404	mRNA
KIAA0040	0.12	0.72	2.42166	0.033573	1.47401	mRNA
VIT	2.71333	12.46	2.41646	2.58368e-09	8.58776	mRNA
RRAGD	10.5533	56.3567	2.41482	1.34031e-19	18.8728	mRNA
ZNF225	9.55	51.5867	2.41462	5.18646e-16	15.2851	mRNA
PDGFRB	3.35	17.2567	2.41356	3.51022e-08	7.45467	mRNA
EFCC1	0.17	0.823333	2.41191	0.0451815	1.34504	mRNA
GAS2L2	0.226667	1.27667	2.41123	0.0064865	2.18799	mRNA
A2M	1.79	9.52	2.40408	8.2148e-11	10.0854	mRNA
HMCN2	0.0466667	0.22	2.39759	0.0214347	1.66888	mRNA
UROC1	0.116667	0.62	2.39167	0.0319121	1.49604	mRNA
KCNH3	1.44	7.33667	2.38717	2.20472e-08	7.65665	mRNA
NT5C1A	0.03	0.15	2.38638	0.0484823	1.31442	mRNA
DNAH9	0.983333	5.62667	2.38608	1.23124e-07	6.90966	mRNA
GUCY1B1	2.2	11.5033	2.38508	8.09174e-11	10.092	mRNA
GJA3	0.563333	3.03	2.38483	3.69256e-05	4.43267	mRNA
COL4A1	6.53	34.5167	2.38423	5.71875e-14	13.2427	mRNA
PHYHIPL	9.49	48.5633	2.38374	1.23751e-25	24.9075	mRNA
ARHGEF4	3.12333	22.2067	2.38348	3.81014e-19	18.4191	mRNA
SLC2A10	6.85667	35.1967	2.38112	1.35656e-30	29.8676	mRNA
ADCYAP1R1	133.533	691.107	2.37916	6.22085e-22	21.2062	mRNA
MCHR1	0.206667	1.05667	2.37862	0.0495396	1.30505	mRNA
CYS1	2.47333	12.5733	2.3785	4.42576e-13	12.354	mRNA
VWA3A	0.403333	1.84667	2.3784	0.012207	1.91339	mRNA
LHFPL2	4.94667	26.4067	2.37802	2.54253e-08	7.59473	mRNA
LAMA4	22.5467	111.33	2.36967	8.41485e-26	25.075	mRNA
HCN1	4.17333	20.28	2.36821	4.02063e-09	8.39571	mRNA
UNC5D	0.726667	3.75	2.36702	1.9423e-08	7.71168	mRNA
PTHLH	1.51	7.68333	2.36209	1.0446e-05	4.98105	mRNA
SCARB1	12.17	62.1167	2.36102	1.48246e-14	13.829	mRNA
TLR3	0.42	2.12	2.35885	3.79708e-05	4.42055	mRNA
PNMA3	0.343333	1.67667	2.35728	0.013628	1.86557	mRNA
BCL2	3.09333	15.33	2.35726	3.46551e-18	17.4602	mRNA
FSTL1	5.80333	31.2067	2.35533	2.15244e-13	12.6671	mRNA
TMOD1	3.24	15.4533	2.35505	4.81048e-11	10.3178	mRNA
S1PR5	1.75667	9	2.351	2.44854e-08	7.61109	mRNA
FN1	33.2867	167.06	2.35039	0.00138269	2.85927	mRNA
GAP43	24.4367	124.73	2.34897	2.34995e-06	5.62894	mRNA
PEA15	416.683	2087.26	2.34849	2.28008e-37	36.6421	mRNA
BATF3	1.54	7.31	2.34502	0.00159614	2.79693	mRNA
C4orf19	2.19333	10.7333	2.34416	3.11347e-20	19.5068	mRNA
ENKUR	4.47667	22.68	2.33947	9.07069e-14	13.0424	mRNA
TFPI	66.88	331.397	2.33862	2.29518e-13	12.6392	mRNA
CTXND1	0.803333	4.17	2.33514	3.19782e-10	9.49515	mRNA
GOLGA7B	0.08	0.38	2.33367	0.00666882	2.17595	mRNA
LFNG	70.9367	357.967	2.32854	1.71539e-20	19.7656	mRNA
MFSD4A	0.616667	3.04667	2.32819	5.2555e-07	6.27939	mRNA
PALMD	4.90667	24.0567	2.32745	2.34166e-14	13.6305	mRNA
FOLH1	51.5267	262.387	2.32729	3.23119e-11	10.4906	mRNA
PARM1	4.37333	23.45	2.32288	2.2282e-05	4.65205	mRNA
TREX1	5.59333	27.0567	2.32167	5.77861e-14	13.2382	mRNA
ZMYND15	1.45667	6.54333	2.32091	0.000325427	3.48755	mRNA
TNIK	5.15667	25.6267	2.31511	7.99262e-12	11.0973	mRNA
PLP2	1.14667	5.62	2.31467	0.000978268	3.00954	mRNA
SHFL	0.496667	2.33333	2.31257	0.00825397	2.08334	mRNA
MARCHF4	0.933333	4.45333	2.31248	0.000366469	3.43596	mRNA
PLB1	0.343333	1.61667	2.31066	0.000199197	3.70072	mRNA
RUFY4	0.246667	1.19	2.30865	0.0209728	1.67834	mRNA
GPER1	4.05333	19.3833	2.30827	3.18869e-11	10.4964	mRNA
KIRREL2	1.59667	7.86333	2.30721	2.1757e-09	8.6624	mRNA
TEX15	0.2	0.983333	2.30383	5.54226e-05	4.25631	mRNA
SOWAHB	0.103333	0.47	2.30173	0.0357906	1.44623	mRNA
MFAP3L	3.16667	15.9333	2.30168	5.0572e-12	11.2961	mRNA
CFAP92	0.693333	3.32333	2.30008	2.34258e-08	7.63031	mRNA
LIMCH1	16.7833	82.0967	2.29916	3.09383e-16	15.5095	mRNA
ODAD3	3.67333	16.9167	2.29687	5.46036e-14	13.2628	mRNA
PIM2	5.75333	27.3833	2.28961	4.38865e-11	10.3577	mRNA
FGFR2	15.8967	77.04	2.28893	6.41629e-12	11.1927	mRNA
CFAP206	0.336667	1.61	2.2845	0.00319157	2.496	mRNA
P4HA2	0.74	3.45667	2.28238	2.53073e-06	5.59675	mRNA
PDE8B	1.51	7.35	2.28119	2.89597e-11	10.5382	mRNA
NLRC5	0.52	2.73	2.27332	3.1923e-07	6.4959	mRNA
TENM4	4.63	22.5867	2.27132	2.49198e-11	10.6035	mRNA
PATL2	1.25333	5.06	2.26598	0.00181052	2.7422	mRNA
NPR1	0.223333	0.816667	2.26	0.00325786	2.48707	mRNA
KREMEN2	0.656667	2.86333	2.25853	0.0005226	3.28183	mRNA
AFF3	1.22	5.95	2.25788	2.95467e-05	4.52949	mRNA
C1QL1	23.4467	112.687	2.2573	2.3886e-12	11.6219	mRNA
HES4	22.21	130.73	2.25423	4.16906e-12	11.38	mRNA
KIAA1217	2.71	12.6967	2.25102	1.12143e-09	8.95023	mRNA
SMKR1	1.90667	8.55667	2.24296	0.000174844	3.75735	mRNA
LAYN	0.323333	1.44333	2.24078	0.00717506	2.14417	mRNA
SLC12A7	0.446667	2.14333	2.23757	0.00698191	2.15603	mRNA
HTRA1	46.99	222.597	2.2368	7.98456e-20	19.0977	mRNA
RFTN1	1.23333	5.97	2.23386	5.16249e-05	4.28714	mRNA
NRG1	0.403333	1.17667	2.23212	0.0014876	2.82751	mRNA
TUBA1C	5.82333	27.07	2.23085	2.0844e-12	11.681	mRNA
PPP1R1C	1.53	6.89667	2.22928	0.000747204	3.12656	mRNA
BTBD19	0.9	3.94333	2.22476	2.12803e-05	4.67202	mRNA
PDE3A	0.0633333	0.293333	2.22106	0.0137477	1.86177	mRNA
PITPNM1	3.09	14.19	2.21967	9.49403e-19	18.0225	mRNA
GNAO1	41.27	192.447	2.21814	4.98164e-31	30.3026	mRNA
PLXNA4	2.06333	9.95667	2.21586	1.04055e-12	11.9827	mRNA
LAMP5	19.05	86.5633	2.21426	8.12175e-13	12.0904	mRNA
ARHGEF6	46.1867	214.057	2.21042	2.54942e-11	10.5936	mRNA
OLFML2A	0.54	2.38	2.20912	0.00301018	2.52141	mRNA
PLPPR4	5.32	24.0667	2.2084	4.43836e-06	5.35278	mRNA
PLIN2	2.72	12.3267	2.20783	2.04898e-07	6.68846	mRNA
HES2	0.143333	0.696667	2.20695	0.00594261	2.22602	mRNA
ZNF860	0.123333	0.533333	2.2053	0.0345767	1.46122	mRNA
PACSIN3	0.813333	3.69	2.20417	0.00013396	3.87303	mRNA
C2	0.856667	3.54667	2.20408	0.000430935	3.36559	mRNA
OPHN1	15.9133	74.5333	2.19857	6.4463e-11	10.1907	mRNA
MRC2	17.7567	79.7933	2.19599	5.21177e-12	11.283	mRNA
LRP8	9.96	46.35	2.1921	1.46133e-20	19.8353	mRNA
PON3	0.41	1.75	2.19182	0.0356659	1.44775	mRNA
PDK4	6.01333	27.1933	2.19177	2.48396e-09	8.60485	mRNA
PLPP3	161.14	724.673	2.18923	5.79174e-14	13.2372	mRNA
RGMA	17.41	78.12	2.1884	1.04952e-18	17.979	mRNA
FOLH1B	0.706667	3.06667	2.18535	0.00080552	3.09392	mRNA
PLAT	3.19333	14.47	2.18275	8.87767e-05	4.0517	mRNA
CELSR1	11.0767	49.8033	2.1796	2.78814e-09	8.55468	mRNA
PLPP1	9.49333	42.8167	2.17735	1.6007e-07	6.79569	mRNA
CCDC74B	4.22	18.83	2.17581	6.84861e-06	5.1644	mRNA
SVEP1	0.473333	2.17	2.17525	2.63346e-10	9.57947	mRNA
CFAP65	0.233333	1.09333	2.17251	0.00757711	2.1205	mRNA
RASL12	0.256667	1.02333	2.16826	0.036172	1.44163	mRNA
RASL10B	16.7633	73.7167	2.1636	5.95495e-24	23.2251	mRNA
SLC6A9	4.28333	19.16	2.16067	1.28703e-18	17.8904	mRNA
C1orf54	1.55333	6.36667	2.16051	0.0349078	1.45708	mRNA
IGSF3	8.92	40.8767	2.15501	7.07238e-13	12.1504	mRNA
GPC4	16.19	71.93	2.15443	1.73841e-10	9.75985	mRNA
OTX2	0.15	0.626667	2.1538	0.0421744	1.37495	mRNA
RAP1GAP2	0.75	3.37	2.14637	1.45659e-06	5.83666	mRNA
CPEB1	1.16333	5.3	2.1403	1.48053e-06	5.82958	mRNA
SCD	165.5	725.103	2.13993	4.42889e-38	37.3537	mRNA
TMEM130	2.4	10.59	2.13864	7.78323e-07	6.10884	mRNA
RBKS	0.713333	3.25	2.13753	0.0021995	2.65768	mRNA
VSTM2L	0.313333	1.4	2.13715	0.0281936	1.54985	mRNA
HEBP1	6.58	28.52	2.13482	7.04429e-09	8.15216	mRNA
NID1	5.41667	23.6333	2.13292	3.1432e-10	9.50263	mRNA
PCDHGC5	9.59667	38.26	2.13253	4.14752e-06	5.38221	mRNA
CRISPLD2	0.613333	2.66667	2.13217	7.23855e-06	5.14035	mRNA
RIPOR2	5.13	21.2433	2.12496	9.41504e-08	7.02618	mRNA
FIBIN	36.3333	152.093	2.12485	2.15204e-06	5.66715	mRNA
FANK1	0.873333	3.77	2.1226	0.00219773	2.65803	mRNA
SMAGP	0.546667	2.84667	2.12169	0.00339149	2.46961	mRNA
CYB561	2.81333	12.0067	2.12097	1.72174e-08	7.76403	mRNA
CCDC92B	2.35333	10.8667	2.11719	4.40048e-08	7.3565	mRNA
ANKS1B	26.58	115.49	2.11634	1.83607e-23	22.7361	mRNA
TTC23L	0.44	1.74	2.11542	0.00562825	2.24963	mRNA
NRP2	15.7567	68.7967	2.11035	1.54611e-08	7.81076	mRNA
DDO	4.41333	18.2167	2.10906	2.20877e-07	6.65585	mRNA
ACCS	0.206667	0.886667	2.10789	0.0430349	1.36618	mRNA
MID1IP1	7.41333	30.7867	2.10769	0.0404745	1.39282	mRNA
ABCC11	0.396667	1.68	2.1044	0.000133659	3.874	mRNA
CACNG1	0.67	2.91667	2.10218	0.00477989	2.32058	mRNA
SORBS1	29.5067	129.423	2.10209	5.96212e-09	8.2246	mRNA
TBX4	0.16	0.65	2.10073	0.0369554	1.43232	mRNA
CX3CL1	25.1633	106.647	2.10058	1.71759e-16	15.7651	mRNA
SIPA1	1.90667	8.00667	2.10017	2.85276e-09	8.54473	mRNA
SLC40A1	9.69667	41.97	2.09605	7.82655e-08	7.10643	mRNA
PALM3	0.92	3.76333	2.09553	2.32478e-05	4.63362	mRNA
LTBP1	4.61667	20.1633	2.09413	6.25092e-09	8.20406	mRNA
AGRN	40.77	171.207	2.09344	1.05023e-05	4.97872	mRNA
LGI2	0.246667	0.786667	2.09319	0.000853162	3.06897	mRNA
POGLUT3	0.213333	0.906667	2.09263	0.00254711	2.59395	mRNA
COMTD1	2.21	9.84667	2.092	4.0222e-06	5.39554	mRNA
LMCD1	0.883333	3.91333	2.09171	8.29189e-06	5.08135	mRNA
ERAP2	7.91	32.63	2.0915	3.5085e-08	7.45488	mRNA
STON2	4.93	22.5033	2.09108	7.27919e-13	12.1379	mRNA
RGS11	24.5867	103.757	2.08788	9.21996e-11	10.0353	mRNA
ALK	0.736667	3.12667	2.08411	0.0206518	1.68504	mRNA
LHPP	6.31667	23.3133	2.08355	2.00773e-08	7.69729	mRNA
CLDN9	0.563333	2.36	2.08209	0.00658091	2.18171	mRNA
PLXND1	5.46667	23.4533	2.07734	1.53081e-12	11.8151	mRNA
PPP1R3C	10.2633	42.7133	2.0763	8.5662e-20	19.0672	mRNA
ARRB1	4.57333	18.9767	2.07613	1.8563e-08	7.73135	mRNA
KCNJ16	13.93	58.05	2.07567	4.59567e-28	27.3377	mRNA
TMEM63A	29.2533	121.63	2.07484	4.56317e-11	10.3407	mRNA
PACRG	8.99333	37.4867	2.07445	2.18069e-09	8.66141	mRNA
SFXN5	30.5167	127.413	2.07318	4.70835e-32	31.3271	mRNA
EPAS1	2.03333	8.61333	2.07229	1.89222e-08	7.72303	mRNA
BCAM	12.9433	53.5533	2.07058	3.03381e-14	13.518	mRNA
CACNA1C	0.17	0.716667	2.06956	0.00223599	2.65053	mRNA
CERKL	3.09333	12.7833	2.0689	3.2843e-07	6.48356	mRNA
AMZ1	1.2	4.05333	2.06867	1.92714e-07	6.71509	mRNA
MCUB	1.94	8.59	2.06723	0.00252955	2.59696	mRNA
ADAMTSL1	0.616667	2.44	2.06328	5.60573e-05	4.25137	mRNA
PCDHAC1	1.27	4.89667	2.06324	8.03822e-06	5.09484	mRNA
GDNF	1.09333	4.45667	2.06302	1.84789e-05	4.73332	mRNA
GALNT17	1.78	7.70333	2.06288	0.00654598	2.18403	mRNA
NPAS2	1.70667	7.33667	2.06126	3.38262e-07	6.47075	mRNA
ACSF2	8.60333	33.73	2.056	6.23324e-11	10.2053	mRNA
TSPAN5	54.0767	229.097	2.05579	6.7485e-10	9.17079	mRNA
FHDC1	1.26333	5.22667	2.05561	1.72299e-14	13.7637	mRNA
RASSF4	60.75	235.157	2.05332	1.32931e-06	5.87637	mRNA
TNFRSF12A	8.82667	37.17	2.05312	0.000135023	3.86959	mRNA
TMCO4	1.05333	4.38667	2.05293	4.08888e-06	5.3884	mRNA
LRRN3	19.8633	82.8867	2.05094	2.77867e-16	15.5562	mRNA
C16orf74	3.31	13.2767	2.05074	0.000130549	3.88423	mRNA
CEBPD	1.42333	5.76333	2.04505	0.00248751	2.60424	mRNA
NOG	0.33	1.38333	2.04496	0.0161632	1.79147	mRNA
ADGRV1	2.99333	12.46	2.04149	5.06474e-17	16.2954	mRNA
CNN2	3.39333	13.2467	2.04081	9.57233e-05	4.01898	mRNA
GLI1	0.686667	2.7	2.03935	4.96476e-06	5.3041	mRNA
FAM114A1	4.81333	18.99	2.03865	3.90298e-09	8.4086	mRNA
ANKFN1	7.21	26.8733	2.03449	3.23977e-20	19.4895	mRNA
FSIP1	0.493333	1.90333	2.02718	0.000403925	3.3937	mRNA
IFI30	2.44333	9.72667	2.02426	7.54238e-05	4.12249	mRNA
RASEF	0.436667	1.76333	2.02282	0.00203051	2.69239	mRNA
ELN	3.79667	14.81	2.0223	0.00071484	3.14579	mRNA
MYLK3	0.45	1.74333	2.02142	0.00603722	2.21916	mRNA
MLC1	327.15	1322.24	2.0214	1.55911e-28	27.8071	mRNA
KLHL25	50.15	198.77	2.01696	6.97682e-23	22.1563	mRNA
CRACDL	2.01667	8.24	2.01625	2.16024e-09	8.6655	mRNA
PHGDH	68.1367	274.22	2.01112	1.44552e-10	9.83998	mRNA
JAG1	40.7367	167.67	2.0108	6.90117e-09	8.16108	mRNA
APLN	1.66333	6.65	2.01042	5.568e-06	5.2543	mRNA
BCAR3	2.07333	8.56667	2.0081	3.46502e-06	5.46029	mRNA
SEMA6A	42.3233	168.863	2.00642	2.42517e-17	16.6153	mRNA
SYT12	2.78667	11.9767	2.00628	1.90518e-06	5.72006	mRNA
SPTBN4	1.42333	5.37667	2.00067	1.28421e-11	10.8914	mRNA
PRX	0.513333	2.00667	1.99811	1.59666e-05	4.79679	mRNA
CXCL16	11.1367	42.8833	1.9975	4.54171e-07	6.34278	mRNA
TMOD4	2.43667	9.36	1.99371	0.000782924	3.10628	mRNA
BMP8A	0.236667	0.96	1.98973	0.00739945	2.1308	mRNA
MSC	0.48	1.80333	1.98676	0.0249035	1.60374	mRNA
MDH1B	1.93333	7.35667	1.9797	1.40706e-07	6.85169	mRNA
HEPACAM	49.4233	189.6	1.97939	3.46078e-09	8.46083	mRNA
PTX3	8.99667	36.1533	1.97894	2.28598e-11	10.6409	mRNA
ITPKB	21.9567	87.19	1.97841	2.11379e-12	11.6749	mRNA
RETREG1	4.82	18.92	1.9776	1.36533e-08	7.86476	mRNA
CCDC103	5.35333	20.7	1.97529	3.18407e-11	10.497	mRNA
FAM149A	1.01667	4.17	1.97518	0.000103878	3.98348	mRNA
TMEM221	3.03	11.6233	1.96546	6.25967e-08	7.20345	mRNA
CDO1	31.7367	123.723	1.9636	5.502e-20	19.2595	mRNA
MAN1C1	3.08	12.89	1.96338	3.65021e-07	6.43768	mRNA
CITED1	13.3233	51.5733	1.96228	0.000734647	3.13392	mRNA
PCGF5	6.03333	24.0433	1.95688	1.64551e-08	7.7837	mRNA
FAIM2	10.39	39.3833	1.95412	7.55756e-14	13.1216	mRNA
GLB1L2	5.43333	20.8433	1.95353	4.90652e-07	6.30923	mRNA
PLCH2	0.296667	1.13	1.95214	0.00290742	2.53649	mRNA
PPP2R5A	25.3467	97.66	1.95056	4.80606e-17	16.3182	mRNA
DGAT2	1.18667	4.57333	1.94961	3.60294e-05	4.44334	mRNA
ADHFE1	3.87	14.71	1.94629	0.000146197	3.83506	mRNA
PPP1R14C	9.14667	35.5133	1.94525	9.56558e-09	8.01929	mRNA
CRISPLD1	9.01333	34.6933	1.93887	1.10326e-07	6.95732	mRNA
RAB6B	18.4167	70.52	1.93713	5.26905e-22	21.2783	mRNA
CYP46A1	2.03	7.28333	1.93688	0.00041125	3.38589	mRNA
OSBPL10	1.91333	6.91	1.93289	4.64634e-05	4.33289	mRNA
ALDH5A1	23.91	90.5533	1.93252	3.51453e-23	22.4541	mRNA
EHD2	6.38333	23.73	1.93149	0.000343462	3.46412	mRNA
CD99	343.933	1300.52	1.92994	4.13357e-13	12.3837	mRNA
GPC1	109.95	413.25	1.92939	3.14871e-16	15.5019	mRNA
RBPMS2	1.56333	5.90667	1.92841	0.000734691	3.1339	mRNA
KCNC4	0.99	3.83	1.92801	0.000130082	3.88578	mRNA
TRIL	27.33	108.577	1.92771	2.54654e-06	5.59405	mRNA
KCNA6	2.27	8.77	1.92637	2.44225e-06	5.61221	mRNA
SPTSSB	0.33	1.42667	1.92555	0.011821	1.92735	mRNA
PTGR1	14.9333	57.4367	1.92367	4.74895e-08	7.3234	mRNA
KCNQ5	0.513333	1.94333	1.92167	6.40424e-05	4.19353	mRNA
PREX1	63.79	243.957	1.92069	2.46898e-18	17.6075	mRNA
CACHD1	18.3133	69.7233	1.91712	2.62838e-12	11.5803	mRNA
BTN3A2	4.18	14.0833	1.9138	5.42796e-11	10.2654	mRNA
SPOCK1	20.5033	82.07	1.91238	0.0203516	1.6914	mRNA
TCF7	0.92	3.07	1.91074	0.000200903	3.69701	mRNA
SYTL4	2.75	10.23	1.91052	6.68564e-10	9.17486	mRNA
FAM189A2	1.2	4.49	1.91039	0.000208682	3.68052	mRNA
ADGRA2	0.116667	0.436667	1.90992	0.0180089	1.74451	mRNA
INHBA	0.286667	1.06333	1.9077	0.000992929	3.00308	mRNA
CADPS	1.53667	6.12667	1.90638	0.000114809	3.94002	mRNA
CPNE4	5.68667	20.8167	1.90441	0.00152472	2.81681	mRNA
COL4A2	9.22667	35.3267	1.90425	1.62082e-11	10.7903	mRNA
PRSS23	2.94	11.5867	1.90352	3.72597e-05	4.42876	mRNA
ABHD1	0.653333	2.53	1.90071	0.0189191	1.7231	mRNA
NKD2	0.416667	1.6	1.89532	0.0491541	1.30844	mRNA
CCDC148	0.83	3.01333	1.89501	0.000686298	3.16349	mRNA
LITAF	11.53	41.6367	1.89278	1.56445e-05	4.80564	mRNA
PDE4C	0.236667	0.71	1.89035	0.00749265	2.12536	mRNA
F2R	112.16	420.49	1.89002	1.3886e-14	13.8574	mRNA
MYRF	1.16333	4.20333	1.88879	1.7235e-08	7.76359	mRNA
TMEM108	4.18333	15.7633	1.88817	9.29312e-09	8.03184	mRNA
UBTD1	12.71	46.7467	1.88638	4.16989e-16	15.3799	mRNA
SATL1	0.693333	2.58333	1.88636	0.000217735	3.66207	mRNA
EGLN3	2.80333	10.3033	1.88485	1.67036e-09	8.77719	mRNA
CNTNAP3C	0.633333	3.24667	1.88176	0.000276474	3.55835	mRNA
DOK5	6.35333	24.5533	1.87295	0.00716305	2.1449	mRNA
LYNX1	7.84333	27.8867	1.87256	3.61351e-06	5.44207	mRNA
CYP4F12	0.35	1.5	1.87227	0.0181308	1.74158	mRNA
BMPER	4.39	16.3	1.87065	1.13233e-11	10.946	mRNA
SLC15A2	32.9233	116.517	1.87019	4.09979e-08	7.38724	mRNA
GLIPR1L2	1.46667	5.23667	1.86925	0.000907375	3.04221	mRNA
ADCY8	27.6133	101.437	1.86326	6.58733e-08	7.18129	mRNA
VAV3	1.97667	7.64667	1.86229	4.85678e-05	4.31365	mRNA
OLFM2	48.3667	179.05	1.85232	7.69431e-10	9.11383	mRNA
BEAN1	4.53	15.1433	1.85209	2.5472e-10	9.59394	mRNA
AK5	0.44	1.52	1.85159	0.0164621	1.78351	mRNA
VWA1	0.633333	2.22667	1.85106	0.000461949	3.33541	mRNA
DHCR24	16.18	57.5433	1.85011	5.86495e-07	6.23174	mRNA
LYPD6	2.09	7.97	1.84509	0.000916814	3.03772	mRNA
LRATD2	12.43	44.4533	1.84458	8.35156e-14	13.0782	mRNA
REEP6	10.68	37.3433	1.83941	8.06871e-12	11.0932	mRNA
CCDC183	2.33667	8.27	1.83603	0.00117974	2.92821	mRNA
EFEMP1	1.28	4.39333	1.83438	0.00138994	2.857	mRNA
TSPOAP1	4.68	16.51	1.83339	3.32075e-08	7.47876	mRNA
EAF2	3.08667	10.09	1.83318	0.000312418	3.50526	mRNA
CTXN2	2.47333	9.18667	1.83291	0.00183057	2.73741	mRNA
RASGRP3	0.28	1.02333	1.83163	0.0039195	2.40677	mRNA
DNAI1	0.75	2.66	1.83075	0.00288432	2.53996	mRNA
OAS3	2.48333	8.60667	1.83024	2.68044e-16	15.5718	mRNA
S100A10	125.547	438.05	1.82892	1.90411e-08	7.72031	mRNA
KCNIP1	30.7533	106.497	1.82841	1.85818e-07	6.73091	mRNA
DAPL1	3.39667	11.79	1.8282	0.0158652	1.79956	mRNA
NWD2	0.276667	0.946667	1.82735	0.00172967	2.76204	mRNA
CCDC80	8.68667	31.3467	1.82399	7.40555e-07	6.13044	mRNA
AGMO	5.01333	16.11	1.82065	1.70158e-06	5.76915	mRNA
DYNLRB2	1.15333	5.48333	1.81841	0.0300158	1.52265	mRNA
TMEM163	6.50333	24.1867	1.81726	9.64355e-05	4.01576	mRNA
LEFTY1	0.573333	1.94667	1.81706	0.0235643	1.62774	mRNA
MERTK	19.7333	69.0267	1.81446	1.03891e-08	7.98342	mRNA
ACSL6	7.45	25.6333	1.81327	1.68825e-09	8.77256	mRNA
PDE1A	3.33	11.5633	1.81243	9.11469e-05	4.04026	mRNA
NUDT14	2.32667	8.61	1.81116	0.00838225	2.07664	mRNA
NCKAP1L	0.0833333	0.29	1.80797	0.0224269	1.64923	mRNA
SYTL2	11.77	37.6767	1.80727	6.08225e-07	6.21594	mRNA
PDZD2	0.813333	2.78	1.80526	8.10394e-05	4.0913	mRNA
ABHD3	16.2833	56.4867	1.80473	7.05609e-09	8.15144	mRNA
CCDC173	0.32	1.04667	1.80467	0.0400123	1.39781	mRNA
ATP1A2	1.42	4.61333	1.80444	0.000300493	3.52217	mRNA
RPS6KL1	0.866667	2.88333	1.79952	0.00541325	2.26654	mRNA
PEG10	140.073	481.57	1.79538	1.2175e-16	15.9145	mRNA
SPATS2L	27.0167	93.5533	1.79473	2.18612e-20	19.6603	mRNA
NDRG4	101.77	356.8	1.79467	8.76031e-13	12.0575	mRNA
PITX1	0.59	1.93	1.79392	0.0258245	1.58797	mRNA
CLIP1	18.1167	64.43	1.79196	5.47956e-09	8.26125	mRNA
RFX2	7.79333	26.9867	1.79189	1.40658e-17	16.8518	mRNA
PLIN1	0.323333	1.15	1.78924	0.0202636	1.69328	mRNA
ITPR2	11.8133	39.9767	1.78895	2.3843e-05	4.62264	mRNA
IRF1	2.61333	9.13	1.78814	3.17889e-07	6.49772	mRNA
ALPL	6.85333	22.4833	1.78784	8.41774e-07	6.0748	mRNA
ARNTL2	2.05333	7.24333	1.78708	3.0583e-06	5.51452	mRNA
TPST2	2.55333	8.79	1.78688	1.72651e-05	4.76283	mRNA
NTN5	0.52	1.66	1.78657	0.0492419	1.30767	mRNA
PCK2	4.01667	14.18	1.78652	1.15025e-08	7.93921	mRNA
GJA1	91.44	325.707	1.7851	2.00083e-08	7.69879	mRNA
GPR37L1	3.32	11.1733	1.78414	8.64009e-09	8.06348	mRNA
CFAP43	0.45	1.54667	1.78348	0.00193301	2.71377	mRNA
ALDH1A2	0.23	0.833333	1.78323	0.0425705	1.37089	mRNA
APC2	11.6467	39.6967	1.78299	2.48367e-06	5.60491	mRNA
AKAP12	2.19	7.56333	1.78202	5.25057e-06	5.27979	mRNA
CNN3	126.937	444.28	1.78199	1.82206e-10	9.73944	mRNA
EPDR1	16.6167	57.7633	1.78061	4.54492e-12	11.3425	mRNA
LTBP2	1.22333	4.19	1.77936	5.31683e-07	6.27435	mRNA
MTFP1	0.81	2.67333	1.77921	0.0354519	1.45036	mRNA
PLS3	30.35	103.693	1.77844	1.75435e-15	14.7559	mRNA
NINL	3.22333	10.8433	1.77367	1.36208e-07	6.8658	mRNA
TUBA4A	0.776667	3.05667	1.77135	0.016336	1.78685	mRNA
GFOD1	0.446667	1.46	1.77024	0.000940284	3.02674	mRNA
C12orf75	1.98333	6.93	1.76839	0.000552428	3.25772	mRNA
PFKP	11.0333	37.6267	1.76678	2.59389e-14	13.586	mRNA
PPM1J	1.45667	4.86333	1.76668	0.000677598	3.16903	mRNA
C1R	14.6633	48.3933	1.75862	9.95001e-11	10.0022	mRNA
RNASE4	6.01	20.4833	1.75824	9.37e-08	7.02826	mRNA
OSMR	2.81333	8.9	1.75751	2.77773e-05	4.55631	mRNA
SPHK1	1.33	4.55	1.75684	0.000801855	3.0959	mRNA
MDFIC	2.16667	7.16333	1.7561	5.18173e-08	7.28553	mRNA
SREBF1	27.9833	94.2933	1.75401	1.42247e-08	7.84696	mRNA
PLCD1	9.28333	30.6833	1.75303	1.43521e-11	10.8431	mRNA
ZNF556	0.153333	0.8	1.75191	0.0479768	1.31897	mRNA
MNS1	2.05667	7.00333	1.74926	6.95988e-05	4.1574	mRNA
SP140L	0.716667	1.78	1.74911	0.047262	1.32549	mRNA
SLC2A5	2.28333	7.60667	1.7478	2.41103e-08	7.6178	mRNA
RSPH14	3.59	11.8067	1.74239	0.00204574	2.68915	mRNA
ADAM21	0.283333	0.933333	1.73891	0.0322985	1.49082	mRNA
RAVER2	7.14667	23.8967	1.73829	9.37518e-09	8.02802	mRNA
TOX2	3.10667	10.11	1.73824	0.000553066	3.25722	mRNA
KIF17	0.236667	0.776667	1.73823	0.0151085	1.82078	mRNA
THSD4	0.636667	2.01	1.73773	0.000742476	3.12932	mRNA
MT3	37.38	117.33	1.73719	0.000392029	3.40668	mRNA
VAMP5	12.2867	38.7167	1.73495	0.000114116	3.94265	mRNA
KANK2	4.87667	16.1267	1.73491	3.45995e-15	14.4609	mRNA
OGDHL	1.49333	4.84333	1.73446	0.000564251	3.24853	mRNA
PHEX	0.516667	1.77	1.73305	0.000885851	3.05264	mRNA
STON1	11.01	36.3233	1.73093	2.8012e-08	7.55266	mRNA
DARS1	99.6667	330.543	1.72964	1.05961e-16	15.9749	mRNA
FAM43B	3.99	12.75	1.72806	3.27156e-06	5.48524	mRNA
NHS	1.27	4.14	1.72702	2.87796e-05	4.54091	mRNA
CHDH	2.36667	7.63667	1.72681	4.26036e-11	10.3706	mRNA
GARNL3	8.74667	28.5267	1.72522	1.1118e-06	5.95397	mRNA
MARCHF3	5.62333	18.4933	1.72492	3.65342e-06	5.4373	mRNA
STC2	0.246667	0.803333	1.72473	0.0119793	1.92157	mRNA
SIAE	11.3433	37.1267	1.72371	3.37482e-11	10.4717	mRNA
ENTPD8	2.01333	6.10333	1.72251	0.002971	2.5271	mRNA
S100A11	2.62	8.19667	1.72104	0.043746	1.35906	mRNA
SLC19A3	0.546667	1.89	1.71996	0.00323265	2.49044	mRNA
IQCD	1.44667	4.69	1.7196	0.0113846	1.94368	mRNA
ZNF234	20.26	67.15	1.71892	2.58176e-10	9.58808	mRNA
TRPM3	0.253333	0.966667	1.71874	0.00888362	2.05141	mRNA
DENND2B	46.8067	149.857	1.71689	9.77995e-17	16.0097	mRNA
JAG2	0.54	1.76	1.7167	0.000589926	3.2292	mRNA
BAIAP2	21.1367	74.71	1.71453	2.57379e-17	16.5894	mRNA
FGFBP3	36.9833	115.33	1.71117	3.73026e-05	4.42826	mRNA
ISG15	7.90333	25.3633	1.71067	0.000303114	3.51839	mRNA
VMO1	2.34667	7.53667	1.70845	0.0107597	1.9682	mRNA
TLCD2	0.53	1.68	1.70603	0.000158706	3.79941	mRNA
SVIL	13.6167	44.7033	1.70512	0.0418081	1.37874	mRNA
RADIL	2.17667	6.98333	1.70276	1.76447e-10	9.75339	mRNA
AIFM3	1.18333	3.59667	1.69862	0.00213864	2.66986	mRNA
SETBP1	5.48667	18.1233	1.69791	1.36607e-10	9.86453	mRNA
MYO16	1.17333	3.62667	1.69458	0.00160149	2.79547	mRNA
KCNK9	0.713333	2.49333	1.69371	0.000336277	3.4733	mRNA
PTH1R	1.15	3.51333	1.69131	0.000496274	3.30428	mRNA
MRAP2	2.99333	9.55	1.69021	0.00855866	2.06759	mRNA
FUT9	5.41	17.4133	1.68987	3.46991e-08	7.45968	mRNA
ARHGDIG	8.53667	27.37	1.68398	0.000122701	3.91115	mRNA
CDC42EP4	64.4	205.793	1.68377	1.54464e-08	7.81117	mRNA
CYBRD1	15.68	50.6667	1.68044	1.09008e-07	6.96254	mRNA
PLEC	67.7	212.593	1.67975	6.81912e-08	7.16627	mRNA
GTF2A1L	1.31333	4.00667	1.67931	0.00872634	2.05917	mRNA
PLEKHA6	4.55	14.9933	1.67842	2.24821e-09	8.64816	mRNA
NPAS1	1.74	5.69667	1.67803	0.00148986	2.82686	mRNA
CFAP46	0.3	0.95	1.67762	0.000364729	3.43803	mRNA
STRIP2	6.21667	20.2167	1.67722	0.00156606	2.80519	mRNA
TMTC2	12.9633	42.2967	1.67598	2.91589e-08	7.53523	mRNA
BLVRB	27.03	84.0667	1.67576	3.36759e-08	7.47268	mRNA
HIF3A	0.213333	0.643333	1.67435	0.0143599	1.84285	mRNA
FRRS1	0.456667	1.01333	1.67331	0.014005	1.85372	mRNA
HNMT	42.11	125.833	1.67112	4.8081e-11	10.318	mRNA
PTCH2	3.60333	11.2533	1.66984	0.000361578	3.4418	mRNA
TIMP4	45.3467	138.433	1.66916	8.12711e-05	4.09006	mRNA
FZD9	3.72	11.3467	1.6681	3.60765e-06	5.44278	mRNA
CYP2J2	2.54	8.21333	1.66768	0.00124522	2.90475	mRNA
TYMP	0.956667	3.02333	1.66626	0.00918577	2.03688	mRNA
COTL1	66.0133	205.417	1.66622	0.03004	1.5223	mRNA
HS6ST2	15.3867	47.8667	1.66336	5.17355e-06	5.28621	mRNA
ANKRD45	1.42333	4.62667	1.66235	0.00154872	2.81003	mRNA
SULT1A1	0.44	1.58	1.66122	0.0443886	1.35273	mRNA
TNFRSF21	60.9633	188.273	1.65758	2.1341e-11	10.6708	mRNA
CDS1	0.5	1.58667	1.6571	0.0238316	1.62285	mRNA
PLSCR1	3.91	11.72	1.65585	0.000815164	3.08876	mRNA
KIF24	1.74333	5.44	1.6553	9.49572e-10	9.02247	mRNA
SFRP4	0.97	3.25333	1.65226	0.0209548	1.67872	mRNA
TRPC5OS	0.446667	1.36667	1.65124	0.015505	1.80953	mRNA
KDELR3	1.87333	6.10667	1.65104	0.000182457	3.73884	mRNA
PTPRE	4.56	12.8967	1.64894	1.87297e-05	4.72747	mRNA
WFDC1	3.40333	9.55333	1.64703	0.00655746	2.18326	mRNA
PATJ	2.00667	7.4	1.64647	3.14073e-09	8.50297	mRNA
FRMD4B	0.406667	1.20333	1.64591	0.00918205	2.03706	mRNA
HHIPL1	0.996667	2.65667	1.6458	1.51312e-05	4.82013	mRNA
FBXO2	0.763333	2.31333	1.64453	0.0435698	1.36081	mRNA
MAOA	6.52667	19.9	1.64354	1.82137e-12	11.7396	mRNA
KCTD21	4.15	13.0467	1.64338	4.77406e-07	6.32111	mRNA
SPEF1	0.94	2.92667	1.64224	0.0183797	1.73566	mRNA
LRCOL1	1.22333	4.13	1.64204	0.00656068	2.18305	mRNA
BMP2K	5.86333	18.64	1.64071	5.5276e-09	8.25746	mRNA
CPE	127.573	415.177	1.64	7.92905e-05	4.10078	mRNA
MSMO1	50.7467	152.697	1.63942	6.96697e-09	8.15696	mRNA
ARMH1	5.70333	17.4167	1.63727	0.00334813	2.4752	mRNA
KIAA1614	1.53333	4.63333	1.63619	0.000379121	3.42122	mRNA
KLHL31	0.383333	1.21	1.63435	0.00553544	2.25685	mRNA
HEATR5A	20.4067	63.3433	1.63431	2.7824e-08	7.55558	mRNA
PCSK1N	223.447	668.47	1.63098	6.22532e-08	7.20584	mRNA
GEM	4.48	15.0433	1.62972	0.0103341	1.98573	mRNA
MVP	10.15	31.7567	1.62943	7.42243e-08	7.12945	mRNA
CDH3	3.14	10.1333	1.6256	4.15392e-08	7.38154	mRNA
CASQ1	0.516667	1.52	1.62482	0.0319089	1.49609	mRNA
NECTIN3	16.8133	43.7933	1.62482	1.84017e-05	4.73514	mRNA
EMID1	6.28667	19.7033	1.62403	3.27665e-11	10.4846	mRNA
ABHD17C	12.08	37.3533	1.62251	8.67261e-13	12.0619	mRNA
SERPINB6	7.26	22.21	1.62098	1.89073e-05	4.72337	mRNA
SLC5A3	8.93333	27.52	1.62061	0.000225511	3.64683	mRNA
MR1	4.18667	13.2567	1.62013	1.3983e-07	6.8544	mRNA
PRXL2B	27.2567	80.97	1.61906	1.68735e-12	11.7728	mRNA
PALS2	6.64333	20.3233	1.61866	3.18171e-20	19.4973	mRNA
PPP2R2B	25.1133	81.1167	1.61809	4.57866e-07	6.33926	mRNA
PCSK5	0.94	2.84	1.61619	0.0118646	1.92575	mRNA
COL26A1	1.53333	4.63667	1.61534	0.000181572	3.74095	mRNA
ADGRB3	20.5933	62.21	1.61512	8.24261e-10	9.08394	mRNA
AIG1	33.6733	89.8167	1.61274	9.41534e-13	12.0262	mRNA
OSBP2	3.02333	9.15667	1.6113	8.80734e-08	7.05516	mRNA
WAS	3.32	9.46667	1.61029	1.05702e-05	4.97592	mRNA
PRKCD	0.36	1.04667	1.60971	0.0368702	1.43332	mRNA
SIPA1L2	11.2733	35.0433	1.60857	1.69606e-08	7.77056	mRNA
TTYH3	191.987	582.547	1.60804	1.24711e-14	13.9041	mRNA
RND1	6.46333	19.1733	1.60626	5.07554e-06	5.29452	mRNA
TM6SF2	2.65	7.48667	1.6046	0.00281615	2.55034	mRNA
TP73	1.03667	3.06667	1.60334	4.1333e-05	4.3837	mRNA
FEZ1	155.76	473.7	1.60332	3.85076e-06	5.41445	mRNA
OSGIN2	10.2967	31.3067	1.60172	1.64113e-08	7.78486	mRNA
EYA2	5.56	16.77	1.60047	0.00018432	3.73443	mRNA
PDIA2	3.80667	11.2933	1.60012	0.000803184	3.09518	mRNA
GPR137B	22.9733	70.58	1.59725	2.46478e-10	9.60822	mRNA
LRRC73	3.02333	9.34667	1.59603	0.000352324	3.45306	mRNA
ASTN2	7.09333	15.3567	1.59584	1.5013e-09	8.82353	mRNA
DNASE2	33.0033	99.1567	1.59574	2.0071e-11	10.6974	mRNA
MT1X	71.61	207.207	1.5953	3.37502e-06	5.47172	mRNA
ITGA6	13.8933	41.72	1.59517	2.85022e-07	6.54512	mRNA
E2F8	1.17333	3.51667	1.59366	0.000612964	3.21256	mRNA
KCNC1	3.10333	9.25333	1.59048	2.13528e-05	4.67054	mRNA
PRR5	4.81667	14.7833	1.59003	0.000154692	3.81053	mRNA
CRIP3	3.01	8.55	1.5896	0.02696	1.56928	mRNA
PHKA2	3.22	9.37667	1.58945	7.35568e-06	5.13338	mRNA
SYNC	2.09	6.56333	1.58926	7.8255e-05	4.10649	mRNA
DOC2A	2.20667	6.07667	1.58815	6.73189e-05	4.17186	mRNA
CYSTM1	18.6567	56.7433	1.58775	6.78685e-06	5.16833	mRNA
DNPH1	31.1233	90.1433	1.58538	1.47583e-07	6.83096	mRNA
KLF9	0.926667	2.75667	1.58467	0.000101606	3.99308	mRNA
ABCC4	5.94667	17.6067	1.58253	3.81454e-08	7.41856	mRNA
SLC8A1	0.273333	0.793333	1.58164	0.0025367	2.59573	mRNA
SLC35F1	23.8133	71.3167	1.58025	1.43404e-12	11.8434	mRNA
VIM	1752.26	5276.14	1.57858	5.37372e-06	5.26973	mRNA
ARHGAP26	1.59333	5.08333	1.57673	3.24661e-05	4.48857	mRNA
TAFA5	16.1667	47.8067	1.57654	1.20435e-06	5.91925	mRNA
SRGAP3	17.98	53.5167	1.5761	6.58922e-13	12.1812	mRNA
DPF3	4.02	11.5433	1.57179	1.45598e-07	6.83684	mRNA
SDC3	262.16	777.19	1.57135	2.22177e-11	10.6533	mRNA
TGFBR3	1.03333	3.01667	1.57076	0.000294027	3.53161	mRNA
KCNJ8	2.56667	7.44333	1.57015	0.000757536	3.1206	mRNA
AK8	4.77	15.0533	1.5688	7.12464e-08	7.14724	mRNA
GPR37	8.21	24.33	1.56835	0.00072825	3.13772	mRNA
PHKG1	5.12333	14.82	1.56718	3.03888e-07	6.51729	mRNA
CHST6	0.2	0.72	1.56688	0.024	1.61979	mRNA
C21orf62	23.6833	70.29	1.56519	1.68821e-11	10.7726	mRNA
NEBL	7.99333	23.5133	1.56456	0.000602044	3.22037	mRNA
GPR88	0.29	0.893333	1.56438	0.0477216	1.32129	mRNA
TBX6	1.10333	3.33667	1.56093	0.0024359	2.61334	mRNA
C7orf61	4.44667	12.6	1.55856	0.00139661	2.85493	mRNA
GULP1	3.02333	9.07333	1.55731	0.0129667	1.88717	mRNA
GPLD1	1.20333	3.87667	1.5566	3.20582e-05	4.49406	mRNA
TACC1	9.74667	28.1233	1.55616	1.01746e-05	4.99248	mRNA
KCNN2	10.1533	29.9367	1.55452	7.31197e-08	7.13597	mRNA
DCDC2	0.23	0.656667	1.55269	0.0303401	1.51798	mRNA
B3GLCT	12.3467	36.22	1.5503	2.29992e-10	9.63829	mRNA
ZNF703	3.74333	10.7	1.55015	1.16655e-06	5.9331	mRNA
DHX58	1.52	4.23333	1.55005	0.0440166	1.35638	mRNA
PSMB9	10.1267	28.13	1.54825	0.000199551	3.69995	mRNA
ACOT9	1.33	3.81333	1.54754	4.46574e-05	4.35011	mRNA
UBASH3B	6.46667	19.0167	1.54654	3.3295e-06	5.47762	mRNA
PXMP4	7.17667	20.5433	1.54321	2.26187e-10	9.64553	mRNA
ANK2	42.57	126.303	1.54222	3.13682e-11	10.5035	mRNA
ZFP36L2	39.9467	115.737	1.54146	3.3528e-07	6.47459	mRNA
IQSEC2	5.30667	18.8167	1.54124	6.77042e-13	12.1694	mRNA
UNC5C	0.106667	0.313333	1.53664	0.0387657	1.41155	mRNA
FAM47E	5.75667	16.68	1.53434	1.6981e-06	5.77004	mRNA
NRCAM	36.44	108.697	1.5341	1.47325e-05	4.83172	mRNA
KLHL32	2.88667	8.28333	1.53231	1.60678e-06	5.79404	mRNA
COL28A1	12.4867	37.2467	1.53226	0.00325181	2.48788	mRNA
NQO1	24.5267	68.8233	1.53199	1.7697e-05	4.7521	mRNA
CFAP53	1.87333	4.39667	1.53176	0.0020772	2.68252	mRNA
PCDHAC2	2.04333	5.86667	1.53168	2.52911e-06	5.59703	mRNA
NDP	13.1267	39.38	1.53093	0.000456822	3.34025	mRNA
CPM	2.20667	6.37333	1.5305	0.00761388	2.11839	mRNA
KCTD1	7.48333	22.9567	1.52897	5.42223e-10	9.26582	mRNA
SHROOM3	1.14667	3.33333	1.52792	0.000379132	3.42121	mRNA
PRRT2	25.9533	72.2567	1.526	1.08577e-07	6.96426	mRNA
HES5	107.023	292.007	1.52364	2.3826e-05	4.62295	mRNA
ZDHHC12	6.64	18.1533	1.52275	0.000545527	3.26318	mRNA
NEXMIF	0.75	2.13333	1.52207	0.000202471	3.69364	mRNA
FAM135B	3.24333	9.40333	1.52185	0.000320469	3.49421	mRNA
ACO2	127.19	366.147	1.52013	2.57198e-13	12.5897	mRNA
REEP5	80.9267	234.553	1.51882	1.95535e-11	10.7088	mRNA
PYCR2	58.13	163.7	1.51829	4.67209e-16	15.3305	mRNA
HMGCS1	100.88	275.44	1.51797	3.70538e-05	4.43117	mRNA
FBLN7	0.303333	0.793333	1.51634	0.0425473	1.37113	mRNA
KIAA1671	3.25667	8.74	1.51565	4.24276e-06	5.37235	mRNA
CLIC2	4.29667	12.2167	1.51502	0.000430522	3.366	mRNA
HRH1	1.71	4.82667	1.51496	8.56277e-07	6.06739	mRNA
TKT	134.847	384.917	1.51321	1.08948e-11	10.9628	mRNA
HEG1	8.95667	27.3033	1.51218	0.000945267	3.02445	mRNA
SAMD15	0.666667	1.94333	1.50678	0.0106037	1.97454	mRNA
AVPI1	2.27	6.11333	1.50605	0.00196635	2.70634	mRNA
GLT8D2	4.71333	14.0967	1.50413	4.61073e-06	5.33623	mRNA
CA12	34.7267	97.34	1.50411	1.08896e-08	7.96299	mRNA
HMOX1	22.62	64.9	1.50142	4.45948e-07	6.35072	mRNA
OSBPL3	7.03667	19.9367	1.50122	0.000873468	3.05875	mRNA
PRKCB	5.54333	15.5167	1.50063	0.00139939	2.85406	mRNA
NAP1L2	1.93333	5.38333	1.4974	0.00302244	2.51964	mRNA
ABHD4	65.5633	181.093	1.4956	1.37624e-12	11.8613	mRNA
EVA1B	3.06333	8.25667	1.49373	0.00864522	2.06322	mRNA
CAMK2G	39.06	109.257	1.49245	5.83387e-10	9.23404	mRNA
TMEM217	1.82333	4.52667	1.49142	0.00593451	2.22661	mRNA
SSC4D	0.836667	2.25667	1.49085	0.00705938	2.15123	mRNA
SIRPA	8.08	22.26	1.48948	5.22822e-10	9.28165	mRNA
LYPD1	60.64	162.3	1.48351	2.48348e-05	4.60494	mRNA
LCAT	39.3333	106.847	1.48343	2.09399e-11	10.679	mRNA
CAVIN1	3.66	9.98333	1.48341	6.1365e-05	4.21208	mRNA
MTTP	9.38333	25.96	1.48314	4.17738e-06	5.3791	mRNA
JAK3	0.596667	1.62	1.48311	0.0175228	1.7564	mRNA
MX1	3.00333	8.79667	1.48152	1.41735e-05	4.84852	mRNA
RHPN2	5.08667	14.1333	1.48052	1.92426e-06	5.71574	mRNA
ARNTL	27.5933	76.3	1.47993	5.91147e-21	20.2283	mRNA
NUDT4	90.3633	247.987	1.47824	3.19069e-09	8.49612	mRNA
AKR1C3	44.8767	122.107	1.47795	2.56888e-09	8.59026	mRNA
TMEM151A	1.81333	4.97667	1.477	0.00446586	2.35009	mRNA
ABR	52.3233	142.9	1.47637	1.31304e-11	10.8817	mRNA
TPP1	97.94	272.677	1.47553	5.27642e-06	5.27766	mRNA
AQP11	2.45	6.87	1.4749	0.00110331	2.9573	mRNA
EFNA3	11.9067	32.5767	1.47359	1.07619e-06	5.96811	mRNA
NRP1	3.14	9.07333	1.47341	0.00446096	2.35057	mRNA
DMTN	3.55667	9.51667	1.47216	0.00021696	3.66362	mRNA
LPCAT1	42.66	120.697	1.47202	3.23527e-06	5.49009	mRNA
NME3	20.02	54.4167	1.472	0.000537249	3.26982	mRNA
DCT	2.36333	6.66	1.47152	0.000370214	3.43155	mRNA
SIPA1L1	17.9133	48.8633	1.47031	3.92054e-06	5.40665	mRNA
CALD1	101.573	278.4	1.46677	2.44757e-18	17.6113	mRNA
PDLIM3	5.13333	14.0833	1.46626	0.00295591	2.52931	mRNA
ERBB4	6.25333	16.99	1.46615	4.0691e-06	5.3905	mRNA
DTX1	19.3267	52.9233	1.46482	4.4875e-17	16.348	mRNA
RAB29	9.13667	25.51	1.46472	1.71386e-11	10.766	mRNA
SLC36A1	10.2933	27.8467	1.46395	1.10434e-05	4.9569	mRNA
EML6	0.93	2.49667	1.46387	0.000209837	3.67812	mRNA
LRIG1	269.84	729.707	1.46336	4.06265e-08	7.39119	mRNA
IRX3	10.7167	29.1367	1.46244	2.61624e-07	6.58232	mRNA
STON1-GTF2A1L	0.366667	0.98	1.46055	0.0241677	1.61677	mRNA
EFCAB11	3.88333	10.2367	1.459	1.36705e-05	4.86421	mRNA
FBN2	1.47667	4.03667	1.45858	6.23359e-05	4.20526	mRNA
EFNB2	21.6067	59.3867	1.45858	8.70662e-09	8.06015	mRNA
MAPK8IP1	93.46	254.507	1.45801	2.35795e-12	11.6275	mRNA
FAM227A	2.44333	6.68667	1.4555	1.08126e-05	4.96607	mRNA
PROS1	13.7567	38.61	1.45489	4.89369e-05	4.31036	mRNA
PDE7B	0.59	1.61667	1.45489	0.0035864	2.44534	mRNA
RPRM	9.61	25.3467	1.45471	0.00123397	2.90869	mRNA
TNFRSF19	34.5833	98.6033	1.45409	1.16919e-05	4.93212	mRNA
IFI6	23.97	64.59	1.45162	2.02834e-05	4.69286	mRNA
GCKR	2.74667	7.00333	1.45149	0.000642366	3.19222	mRNA
FAT3	14.03	38.1333	1.45049	1.03818e-05	4.98373	mRNA
LDHD	1.38333	3.61667	1.45001	0.0456767	1.34031	mRNA
SLC4A10	0.763333	2.25333	1.44791	0.003283	2.48373	mRNA
AK4	2.75333	7.68667	1.44763	0.000825803	3.08312	mRNA
FNDC10	7.66333	20.5967	1.44017	1.32832e-09	8.8767	mRNA
CA8	9.07333	23.91	1.43809	2.08878e-08	7.68011	mRNA
KIAA1549L	7.54333	19.73	1.43788	6.27864e-07	6.20213	mRNA
SLC4A11	2.7	7.3	1.43694	4.63248e-05	4.33419	mRNA
TRIM14	4.36	11.7067	1.43538	4.62389e-05	4.33499	mRNA
SNCAIP	163.933	444.637	1.43448	1.55484e-09	8.80831	mRNA
PARD3B	12.5367	33.4833	1.43357	3.91288e-13	12.4075	mRNA
CXCL12	9.73667	26.2333	1.4333	0.000341743	3.4663	mRNA
SOAT1	9.47667	23.1067	1.43299	2.63314e-06	5.57953	mRNA
ANGPTL1	8.23	22.5267	1.43234	3.31236e-09	8.47986	mRNA
C2CD2	4.6	12.4533	1.43126	4.95126e-09	8.30528	mRNA
ARHGEF10L	33.0033	89.5067	1.42855	3.46964e-11	10.4597	mRNA
METRN	43.77	114.643	1.42815	1.74727e-09	8.75764	mRNA
TMEM132C	3.58	9.45333	1.42799	0.001451	2.83833	mRNA
ZDHHC14	10.69	27.33	1.42789	4.18452e-05	4.37835	mRNA
DISP3	5.89	15.6167	1.42712	1.37682e-06	5.86112	mRNA
AEBP1	19.8033	51.88	1.42686	1.30348e-06	5.8849	mRNA
C9orf116	11.0767	29.8333	1.42624	0.00213158	2.6713	mRNA
SLC16A14	1.44	3.95667	1.42606	0.00297378	2.52669	mRNA
IL27RA	2.56667	6.75333	1.42572	8.62187e-06	5.0644	mRNA
LRRC8C	0.55	1.53667	1.42489	0.00742207	2.12948	mRNA
IL17RC	1.52667	3.92667	1.42262	0.00518046	2.28563	mRNA
FHL1	201.25	536.37	1.42254	2.68218e-06	5.57151	mRNA
ORAI1	7.56667	19.67	1.42211	6.89951e-05	4.16118	mRNA
TYRO3	17.1167	44.72	1.42203	6.03118e-08	7.2196	mRNA
TEKT2	4.16	11.02	1.42117	0.00114991	2.93934	mRNA
NR2E1	1.6	4.47333	1.421	8.39106e-05	4.07618	mRNA
GRHL1	10.0633	27.1267	1.42053	0.000647874	3.18851	mRNA
SYTL3	3.24	9.61	1.41837	2.40221e-05	4.61939	mRNA
CNTNAP3	4.07	10.8033	1.4176	0.000877216	3.05689	mRNA
EFCAB12	0.646667	1.89	1.41717	0.0400245	1.39767	mRNA
ALDH4A1	17.4433	46.1633	1.41677	9.81183e-12	11.0083	mRNA
PTGFRN	5.72333	15.1133	1.41676	5.37866e-08	7.26933	mRNA
FBXO36	6.83333	17.58	1.41676	6.22741e-06	5.20569	mRNA
PBX4	2.35	5.56333	1.41429	0.0102202	1.99054	mRNA
ITM2C	333.947	875.013	1.41399	2.70292e-14	13.5682	mRNA
NOS1AP	1.34	3.67667	1.4138	0.000147674	3.8307	mRNA
SLITRK5	1.60333	4.05333	1.41374	0.000827071	3.08246	mRNA
BICC1	0.356667	0.92	1.41372	0.012884	1.88995	mRNA
SDC4	1.73667	4.69667	1.41368	0.00174426	2.75839	mRNA
VANGL1	4.03333	10.9533	1.41332	2.16659e-05	4.66422	mRNA
AJM1	8.11667	21.1667	1.41327	2.34677e-08	7.62953	mRNA
TBXA2R	3.56667	9.61667	1.41311	0.000210913	3.6759	mRNA
CHAC2	1.9	5.13333	1.41297	0.0110523	1.95655	mRNA
HSD3B7	6	15.9733	1.41183	4.17897e-05	4.37893	mRNA
NADK2	54.3467	145.013	1.41023	1.87337e-11	10.7274	mRNA
SEMA4B	13.4467	35.0767	1.40945	4.8641e-13	12.313	mRNA
IRS2	11.97	31.6567	1.40736	0.000576411	3.23927	mRNA
PSMB10	10.3967	26.9367	1.40683	5.02943e-05	4.29848	mRNA
LRRN2	64.09	168.207	1.40683	9.2918e-14	13.0319	mRNA
ALPK3	1.00667	2.75667	1.40609	8.34402e-05	4.07862	mRNA
AGBL2	1.90333	4.63333	1.40608	0.00556729	2.25436	mRNA
SNX18	13.5733	35.2633	1.40577	2.91023e-07	6.53607	mRNA
GM2A	29.43	77.8867	1.40536	2.32605e-10	9.63338	mRNA
COL22A1	15.3467	40.6767	1.40535	0.000143982	3.84169	mRNA
CORO6	2.31667	6.98333	1.40496	0.00428518	2.36803	mRNA
LAMB1	20.31	52.7433	1.40437	9.27715e-19	18.0326	mRNA
CLEC18B	5.25333	13.6267	1.40359	0.0005242	3.2805	mRNA
LOC112694756	4.33	11.2433	1.40133	9.29082e-07	6.03195	mRNA
ABCD2	2.56333	6.63667	1.40121	1.07905e-07	6.96696	mRNA
AQP6	1.18667	2.91333	1.40077	0.0286715	1.54255	mRNA
KCNN1	1.07333	2.94667	1.40034	0.000975119	3.01094	mRNA
TCEAL3	42.4533	110.857	1.39795	1.88122e-08	7.72556	mRNA
C1orf226	10.1467	26.8733	1.39764	2.81318e-09	8.5508	mRNA
SEMA5B	37.3167	95.77	1.39577	1.05579e-06	5.97642	mRNA
CTSL	57.4633	149.703	1.3939	2.36982e-07	6.62528	mRNA
ARX	1.52	3.86333	1.39368	0.000587718	3.23083	mRNA
SLC22A5	2.91333	7.68333	1.39317	2.17454e-05	4.66263	mRNA
SORCS3	4.21667	10.7333	1.3922	0.000381156	3.4189	mRNA
CCDC24	12.82	32.1667	1.39108	3.21404e-05	4.49295	mRNA
TRIM7	1.15667	3.38	1.38942	0.00113263	2.94591	mRNA
SETD6	3.87667	9.61333	1.3884	1.32989e-05	4.87618	mRNA
PPM1K	21.92	56.98	1.38789	2.76788e-07	6.55785	mRNA
CIB2	16.1533	41.6933	1.38771	4.38742e-05	4.35779	mRNA
SYT5	2.14333	5.59	1.38596	0.000956204	3.01945	mRNA
CNTD1	0.636667	1.76	1.38496	0.04452	1.35144	mRNA
HSPB1	80.0733	201.563	1.38297	0.000256024	3.59172	mRNA
INPP5J	1.05	2.36333	1.38082	0.00875411	2.05779	mRNA
GLI2	7.31	18.7033	1.37983	2.40398e-08	7.61907	mRNA
ASB4	0.603333	1.40333	1.37944	0.0269469	1.56949	mRNA
FZD4	0.36	0.943333	1.37887	0.0235906	1.62726	mRNA
ITGA2	7.78667	20.2133	1.37699	0.00179828	2.74514	mRNA
CSPG5	339.997	867.977	1.37684	2.04209e-15	14.6899	mRNA
SPA17	12.78	34.2833	1.37562	7.77766e-05	4.10915	mRNA
ACOT11	1.31333	3.18333	1.37332	0.00202744	2.69305	mRNA
CTBS	2.80333	7.31333	1.37212	5.59338e-06	5.25233	mRNA
ADAM9	34.3233	89.0933	1.37116	2.7532e-07	6.56016	mRNA
LGALS9	5.15333	12.5367	1.37015	0.00617464	2.20939	mRNA
NCALD	56.9333	143.647	1.36891	8.91886e-08	7.04969	mRNA
APP	876.293	2266.82	1.36783	5.76566e-06	5.23915	mRNA
STRADB	58.3367	148.927	1.36621	3.53848e-10	9.45118	mRNA
DIAPH2	1.59	4.02333	1.36432	0.000562467	3.2499	mRNA
SDSL	14.9467	37.7167	1.36405	9.10379e-06	5.04078	mRNA
DPYSL3	205.71	525.71	1.36354	1.31207e-10	9.88204	mRNA
EEF1A2	45.4033	115.133	1.36352	5.80055e-05	4.23653	mRNA
TMTC1	2.84333	7.19	1.36232	9.25499e-07	6.03362	mRNA
SLC16A4	15.3133	38.9033	1.36189	0.000197439	3.70457	mRNA
DNAI4	3.81667	9.02	1.3616	0.000136386	3.86523	mRNA
FOXJ1	8.17333	21.3133	1.36047	0.000762815	3.11758	mRNA
ZBTB7C	0.766667	1.89667	1.36001	0.00780167	2.10781	mRNA
CC2D2B	1.00667	2.10333	1.35855	0.0230134	1.63802	mRNA
B3GALNT1	5.78	14.93	1.35432	2.0424e-05	4.68986	mRNA
NXPH4	2.98667	7.9	1.35351	0.0144695	1.83955	mRNA
ARPIN-AP3S2	5.00667	12.85	1.35273	9.01544e-08	7.04501	mRNA
IQCE	19.63	49.1833	1.35226	3.89631e-11	10.4093	mRNA
ROBO2	19.2033	49.68	1.35024	1.19123e-07	6.924	mRNA
FNDC4	78.38	197.11	1.34947	5.22347e-06	5.28204	mRNA
DISP2	5.21667	12.4767	1.34746	4.92982e-07	6.30717	mRNA
KCNIP3	7.65333	18.9033	1.34712	0.0011394	2.94332	mRNA
TIPARP	20.2167	51.38	1.34647	2.30221e-08	7.63786	mRNA
CHST5	0.503333	1.22667	1.34574	0.0358762	1.44519	mRNA
KIAA0513	17.5067	43.42	1.34446	2.24633e-12	11.6485	mRNA
P4HTM	25.07	63.9533	1.34409	1.96091e-08	7.70754	mRNA
C2orf72	50.5267	127.03	1.34399	1.42656e-16	15.8457	mRNA
CD58	6.72	18.4367	1.34333	0.000277817	3.55624	mRNA
RAB26	4.2	11.0733	1.34253	0.00538729	2.26863	mRNA
NEK11	4.26	11.37	1.34046	4.83267e-07	6.31581	mRNA
METTL7A	28.5333	71.5567	1.33983	1.38987e-08	7.85702	mRNA
PHF19	14.0033	32.9933	1.33963	3.83344e-07	6.41641	mRNA
BAG3	23.06	58.79	1.33961	4.19958e-07	6.37679	mRNA
PLD6	9.04667	22.9433	1.33954	0.000655275	3.18358	mRNA
ARHGAP18	3.09	7.98333	1.33875	3.91388e-05	4.40739	mRNA
B4GALNT3	0.743333	1.84667	1.33858	0.00565188	2.24781	mRNA
TUB	12.5433	31.7767	1.3385	1.63789e-08	7.78572	mRNA
LONRF2	4.06	10.37	1.33848	0.000360962	3.44254	mRNA
CCDC102B	3.60333	9.27667	1.33711	0.000270202	3.56831	mRNA
GDF7	1.14333	2.88667	1.33635	0.000125616	3.90096	mRNA
TBX2	5.55667	13.9867	1.33606	3.15988e-07	6.50033	mRNA
HLA-B	39.78	97.2267	1.3356	0.000328441	3.48354	mRNA
SEMA5A	34.9267	88.0833	1.33532	1.92545e-05	4.71547	mRNA
MYO5B	0.663333	1.64667	1.3316	0.0214166	1.66925	mRNA
MYLK	0.506667	1.43667	1.3316	0.0219269	1.65902	mRNA
CNIH2	45.7667	113.687	1.32922	1.84198e-05	4.73472	mRNA
STEAP3	0.62	1.46667	1.32809	0.0216654	1.66423	mRNA
TRNP1	5.56667	13.6733	1.32697	4.36867e-05	4.35965	mRNA
SOX15	8.21333	19.9267	1.32678	6.00855e-05	4.22123	mRNA
APLP2	295.673	739.823	1.32456	7.59596e-07	6.11942	mRNA
RRAS	16.5	41.1	1.32378	0.000184473	3.73407	mRNA
PLEKHA7	10.3333	26.2133	1.32323	5.2318e-05	4.28135	mRNA
DRAM1	2.93333	7.26	1.32263	0.00106641	2.97208	mRNA
EGFL7	20.0567	48.71	1.32228	2.48855e-06	5.60405	mRNA
PIPOX	19.5167	47.0833	1.31859	0.000425652	3.37095	mRNA
PTPRF	42.1467	105.213	1.31807	6.95237e-08	7.15787	mRNA
STK17B	3.72667	9.25333	1.31746	6.0465e-05	4.2185	mRNA
B2M	332.507	828.357	1.31683	1.51143e-08	7.82061	mRNA
FKBP1B	8.72	20.5833	1.3155	0.00111952	2.95097	mRNA
SLC29A2	0.946667	2.34333	1.31516	0.02723	1.56495	mRNA
ZNF224	25.08	63.2233	1.31512	0.00020418	3.68999	mRNA
FTH1	1139.84	2801.55	1.31497	7.35281e-09	8.13355	mRNA
ACSL3	44.9867	110.657	1.31469	3.38548e-08	7.47038	mRNA
HS3ST1	4.62667	11.3133	1.31443	0.00116528	2.93357	mRNA
SLCO1A2	3.96	9.37333	1.31396	0.00300647	2.52194	mRNA
NXN	29.0967	72.38	1.31175	4.20976e-09	8.37574	mRNA
MATN2	61.3367	152.947	1.31118	0.000216999	3.66354	mRNA
HAPLN4	2.82667	6.80333	1.31084	0.000808339	3.09241	mRNA
APC	44.9533	111.627	1.31065	7.61768e-08	7.11818	mRNA
HACD2	15.39	38.56	1.3099	0.000219039	3.65948	mRNA
KSR1	56.26	143.27	1.30946	6.95053e-05	4.15798	mRNA
FADS3	16.4033	39.87	1.30875	5.87876e-07	6.23071	mRNA
SLC5A12	1.80667	4.30667	1.30758	0.00681442	2.16657	mRNA
ENHO	64.1133	154.303	1.3073	3.16053e-06	5.50024	mRNA
C2CD4C	3.84333	9.28	1.30706	0.00371222	2.43037	mRNA
PCDH9	5.41	14.74	1.30627	2.94145e-06	5.53144	mRNA
CHST10	37.74	93.8633	1.30608	2.64291e-11	10.5779	mRNA
GOLM1	189.743	466.34	1.30397	1.36493e-11	10.8649	mRNA
C1S	8.15333	19.3033	1.30317	0.00414177	2.38281	mRNA
ANK3	1.21667	3.28	1.303	0.00042441	3.37221	mRNA
DNAI7	1.35	3.14667	1.30292	0.0102977	1.98726	mRNA
ACTN1	8.94667	21.84	1.30215	5.88077e-10	9.23057	mRNA
CPVL	7.33	19.0367	1.30199	0.015879	1.79918	mRNA
AMOTL1	17.4733	44.0833	1.3013	0.000211314	3.67507	mRNA
CRIM1	20.0133	49.4233	1.29917	6.33528e-05	4.19823	mRNA
GNPTG	102.897	241.427	1.29771	1.37847e-06	5.8606	mRNA
NOTCH3	38.8533	94.3733	1.29728	2.93434e-08	7.53249	mRNA
MMP15	30.88	76.14	1.29721	1.95943e-10	9.70787	mRNA
VWA5A	8.55333	20.66	1.29699	0.000855517	3.06777	mRNA
ENOSF1	5.01333	15.0167	1.2967	6.80219e-05	4.16735	mRNA
RAMP1	82.3833	197.557	1.29547	1.69371e-05	4.77116	mRNA
SAMD9	5.55667	13.2	1.29542	0.0108607	1.96414	mRNA
CST3	218.567	546.117	1.29481	6.09117e-09	8.2153	mRNA
CHRM3	0.873333	2.09667	1.29469	0.00405538	2.39197	mRNA
TENM2	1.05333	2.67	1.29426	0.000381532	3.41847	mRNA
PIK3C2A	47.37	117.9	1.29111	2.19625e-05	4.65832	mRNA
TNFSF4	0.593333	1.68	1.29077	0.0106248	1.97368	mRNA
ADCY3	9.61	22.5067	1.28814	4.48082e-08	7.34864	mRNA
MEGF10	1.13667	2.91667	1.28772	0.024212	1.61597	mRNA
URGCP-MRPS24	5.10667	12.4467	1.28566	0.030487	1.51589	mRNA
SHBG	2.93	7.41333	1.28385	0.0029833	2.5253	mRNA
STARD4	7.06333	18.22	1.2826	0.00292855	2.53335	mRNA
ANXA6	66.4233	160.403	1.28211	3.21598e-06	5.49269	mRNA
COL4A6	4.45	10.7767	1.28168	0.000232198	3.63414	mRNA
HEY2	8.49667	21.0033	1.28097	3.34354e-08	7.47579	mRNA
EFCAB6	0.793333	1.95667	1.28058	0.0124282	1.90559	mRNA
NIBAN2	22.5267	54.9733	1.28	1.12021e-07	6.9507	mRNA
SIL1	22.3633	53.6467	1.27813	8.16278e-06	5.08816	mRNA
ARL6IP5	90.43	220.58	1.27734	4.93281e-10	9.30691	mRNA
NYNRIN	3.92667	9.34333	1.27501	0.000253465	3.59608	mRNA
FZD1	4.79	11.75	1.27382	4.00622e-05	4.39726	mRNA
FGD4	4.71333	11.9467	1.27306	0.000490455	3.3094	mRNA
POLE4	25.0633	59.08	1.2722	4.73752e-08	7.32445	mRNA
WNK2	0.346667	0.863333	1.27112	0.0212214	1.67323	mRNA
MALT1	3.62667	8.04	1.27046	3.54312e-08	7.45061	mRNA
SP9	1.38	3.31333	1.27026	0.0415029	1.38192	mRNA
WNT5B	5.07667	11.85	1.26992	0.000261759	3.5821	mRNA
IL17RB	1.75333	4.12	1.26614	0.00649277	2.18757	mRNA
CHPF	49.2533	116.327	1.26547	2.89997e-06	5.53761	mRNA
SYPL1	69.1833	167.843	1.26477	1.28418e-07	6.89137	mRNA
CCDC157	1.72333	4.30667	1.26317	0.000910616	3.04066	mRNA
DPY19L1	31.19	75.6633	1.2631	3.73549e-08	7.42765	mRNA
RETSAT	46.2933	109.74	1.2627	9.27614e-07	6.03263	mRNA
TLL2	1.2	2.78	1.26224	0.0154426	1.81128	mRNA
IRX1	53.5133	127.313	1.26149	7.09372e-05	4.14913	mRNA
SEPTIN1	1.49333	3.85667	1.26071	0.0234427	1.62999	mRNA
RFLNB	4.61667	10.9133	1.25788	0.000115419	3.93772	mRNA
RGL3	3.29667	7.57333	1.25671	0.0169328	1.77127	mRNA
HSDL2	32.05	76.3433	1.25636	2.74969e-11	10.5607	mRNA
SYN3	0.766667	1.77333	1.25501	0.0172329	1.76364	mRNA
ERG28	25.3667	59.36	1.25478	5.69201e-09	8.24473	mRNA
DBNDD1	12.3833	28.08	1.2542	0.00389896	2.40905	mRNA
SLC25A35	3.21667	7.87	1.25391	0.0105409	1.97712	mRNA
FICD	6.35333	15.1333	1.25359	1.52289e-05	4.81733	mRNA
LURAP1	1.84	4.37667	1.25313	0.019621	1.70728	mRNA
KCNK10	0.97	2.28333	1.25156	0.000368985	3.43299	mRNA
RAI14	9.97333	24.5733	1.2514	0.000147952	3.82988	mRNA
IRAK1	79.2033	188.537	1.25107	4.70018e-06	5.32789	mRNA
CCDC85C	15.67	39.0033	1.25085	9.64553e-09	8.01567	mRNA
CCDC87	1.9	4.36667	1.2501	0.00253348	2.59628	mRNA
NTNG2	19.4367	50.31	1.24978	4.72049e-09	8.32601	mRNA
CDHR3	1.90333	4.57333	1.24769	0.000435136	3.36137	mRNA
ADCY7	10.6467	25.01	1.24671	0.000191728	3.71731	mRNA
CPXM1	136.343	317.347	1.24254	6.4849e-06	5.1881	mRNA
CACNG6	1.15	2.63667	1.24148	0.0384484	1.41512	mRNA
NIPSNAP3A	13.29	31.5067	1.24034	1.21327e-06	5.91604	mRNA
PIGZ	8.28333	20.1233	1.23925	4.31656e-07	6.36486	mRNA
DDX60	1.81667	4.28333	1.23885	0.000615317	3.2109	mRNA
RSAD2	1.16667	2.69333	1.23639	0.0310861	1.50743	mRNA
ROM1	13.0067	29.8633	1.23625	1.2484e-05	4.90365	mRNA
KIAA1522	5.69	12.7867	1.23549	2.91857e-06	5.53483	mRNA
TMEM63C	2.08333	4.80333	1.23542	0.0299981	1.52291	mRNA
PDE1C	2.66333	6.78	1.23389	0.00919245	2.03657	mRNA
KIRREL1	8.63	20.41	1.23272	1.7729e-06	5.75132	mRNA
FADS2	230.877	532.633	1.23105	3.47521e-07	6.45902	mRNA
ISYNA1	24.17	56.1567	1.23092	5.39538e-11	10.268	mRNA
SH3GL2	5.63333	13.7	1.22978	0.00656166	2.18299	mRNA
IRS1	1.06333	2.46667	1.22963	0.00983679	2.00715	mRNA
GALC	10.58	24.83	1.22809	0.000747322	3.12649	mRNA
RNASET2	15.77	37.48	1.22773	0.000137359	3.86214	mRNA
GBX2	3.84667	9.66333	1.22768	0.0322895	1.49094	mRNA
ZSCAN1	5.50333	12.5633	1.22654	0.000264804	3.57708	mRNA
CRYL1	36.8667	85.9133	1.22646	6.19629e-07	6.20787	mRNA
ZFP36	12.1	27.9	1.22631	0.0397564	1.40059	mRNA
SLC2A12	6.61667	14.3933	1.22614	0.000215819	3.66591	mRNA
MACIR	34.4167	80.14	1.2253	1.15249e-09	8.93836	mRNA
PSMB8	25.2633	57.0433	1.22415	0.000612959	3.21257	mRNA
PPIL6	7.61333	17.5133	1.22414	2.20135e-05	4.65731	mRNA
H2AC6	22.1633	50.6167	1.22309	0.0219325	1.65891	mRNA
MINDY4	1.54333	3.59333	1.22233	0.00369762	2.43208	mRNA
OSBPL1A	7.29	17.3733	1.22219	1.0225e-05	4.99034	mRNA
RNF112	3.69	8.36667	1.22111	0.00663251	2.17832	mRNA
LBH	5.04667	12.2933	1.22063	0.0109848	1.95921	mRNA
RASSF7	10.17	22.69	1.21962	1.01513e-05	4.99348	mRNA
TMEM205	97.1233	230.26	1.21938	2.91265e-11	10.5357	mRNA
EML1	12.0467	27.8833	1.219	6.46409e-07	6.18949	mRNA
PGRMC2	66.3333	154.653	1.21879	1.60897e-08	7.79345	mRNA
ABHD14A	27.8633	62.3533	1.21845	4.33113e-05	4.3634	mRNA
PNPLA3	0.653333	1.50333	1.21775	0.0337619	1.47157	mRNA
ARAP2	12.58	28.64	1.21681	0.000206586	3.6849	mRNA
NQO2	17.98	40.3133	1.21488	9.45408e-05	4.02438	mRNA
ARG2	1.95667	4.57667	1.21341	0.016517	1.78207	mRNA
OAF	3.28	7.42667	1.21339	0.000367518	3.43472	mRNA
DHCR7	43.9433	99.3033	1.21221	1.73894e-05	4.75972	mRNA
KIF26B	0.333333	0.78	1.21204	0.0252617	1.59754	mRNA
CARMIL1	15.7233	35.8367	1.21174	2.19878e-08	7.65782	mRNA
TPCN1	16.0467	35.69	1.21163	2.41173e-06	5.61767	mRNA
CNRIP1	20.8533	49.3267	1.21072	0.00336222	2.47337	mRNA
IL17RA	2.70667	6.08333	1.21001	0.00363251	2.43979	mRNA
REEP2	119.567	270.44	1.20923	1.15375e-10	9.93789	mRNA
TMEM231	17.6	39.89	1.20858	4.29321e-12	11.3672	mRNA
COMMD9	27.4033	59.77	1.20828	1.50241e-10	9.82321	mRNA
NAALADL2	1.13333	2.58	1.20683	0.00422791	2.37387	mRNA
NLRX1	4.93	11.0333	1.20659	0.0263309	1.57953	mRNA
FAM120C	11.07	23.6633	1.20658	9.77637e-05	4.00982	mRNA
MARVELD1	1.63667	3.64667	1.20572	0.0101798	1.99226	mRNA
ABHD12	35.1967	81.02	1.20531	8.3833e-06	5.07659	mRNA
HLA-C	81.9567	185.807	1.20321	8.71534e-06	5.05972	mRNA
BRD3OS	18.5967	42.02	1.20217	3.42696e-10	9.46509	mRNA
TGFBR2	2.07667	4.69667	1.20181	0.0009587	3.01832	mRNA
CUBN	1.28667	3.31333	1.20166	0.000991359	3.00377	mRNA
NDRG2	463.513	1051.39	1.20146	9.18841e-07	6.03676	mRNA
ADGRB2	79.02	180.203	1.20064	2.33703e-12	11.6313	mRNA
FERMT2	50.7667	116.813	1.20054	4.39683e-08	7.35686	mRNA
ITM2B	68.26	157.963	1.20022	3.3792e-07	6.47119	mRNA
CIB1	68.9667	158.183	1.19879	5.46768e-08	7.2622	mRNA
UAP1L1	46.8433	103.71	1.19859	0.000111076	3.95438	mRNA
PRICKLE2	4.82	11.23	1.19718	1.76516e-05	4.75322	mRNA
IL17D	7.10333	16.2967	1.19708	0.000121981	3.91371	mRNA
NAT8L	51.3833	116.9	1.19703	1.4106e-05	4.8506	mRNA
FNTB	12.86	29.09	1.19466	2.28402e-06	5.6413	mRNA
SLC41A1	29.57	67.6733	1.1943	4.72946e-07	6.32519	mRNA
BPGM	74.01	170.243	1.19229	1.88677e-09	8.72428	mRNA
GRM1	0.9	2.30333	1.19172	0.0329634	1.48197	mRNA
CASP7	8.94667	20.6733	1.19171	6.69616e-07	6.17417	mRNA
MID1	6.13333	13.4433	1.19106	9.59803e-05	4.01782	mRNA
JAKMIP2	8.03333	18.16	1.1906	8.5107e-09	8.07003	mRNA
TIMP2	377.193	870.017	1.18993	7.49143e-05	4.12544	mRNA
ZNF823	7.13	15.93	1.1897	0.00194031	2.71213	mRNA
HOXA3	1.50333	3.36667	1.18892	0.00926071	2.03336	mRNA
SHANK1	1.35	2.96667	1.18834	0.000781624	3.107	mRNA
SAT1	288.073	643.457	1.18793	0.000103643	3.98446	mRNA
MAMLD1	20.3467	45.8433	1.18701	6.16488e-06	5.21008	mRNA
CYB5A	21.4233	45.9633	1.18688	0.000576905	3.2389	mRNA
PLP1	428.217	964.777	1.18676	4.961e-05	4.30443	mRNA
KATNAL2	4.09	9.40333	1.18639	0.000117378	3.93041	mRNA
PTPMT1	8.18	18.2533	1.18564	8.48392e-06	5.0714	mRNA
CASP8	1.24333	2.36667	1.18535	0.0189793	1.72172	mRNA
CD81	656.03	1490.31	1.18424	1.10636e-10	9.9561	mRNA
SLC25A53	18.3833	41.5033	1.18384	1.88512e-09	8.72466	mRNA
KCNF1	3.11667	6.65667	1.18169	0.00725896	2.13913	mRNA
B4GAT1	109.817	247.067	1.18135	1.08467e-11	10.9647	mRNA
DMRTC1	6.61	15.4467	1.18089	0.00866566	2.0622	mRNA
CTNND2	124.053	287.93	1.1806	9.61841e-07	6.0169	mRNA
GALNT4	1.76	3.91333	1.1805	0.000370404	3.43132	mRNA
S100A13	24.1367	55.25	1.17946	0.000192265	3.7161	mRNA
PSAP	677.73	1537.14	1.17706	4.74797e-08	7.32349	mRNA
LGALSL	7.1	15.7467	1.17682	4.23335e-07	6.37332	mRNA
SPRY4	2.26	4.84667	1.17651	0.0352803	1.45247	mRNA
IGFBP3	1.94333	4.66333	1.17592	0.0294689	1.53064	mRNA
SLC2A4	1.14667	2.55	1.17573	0.0220533	1.65653	mRNA
OLFM1	59.4	124.86	1.17491	7.0134e-09	8.15407	mRNA
ACHE	13.33	29.4867	1.17473	0.00011858	3.92599	mRNA
PCDHA1	13.3767	29.0967	1.17418	5.8224e-05	4.2349	mRNA
SLC11A1	0.66	1.43333	1.17371	0.0285538	1.54434	mRNA
EXTL1	1.25	2.79	1.17292	0.0125067	1.90286	mRNA
PDE9A	52.8133	115.343	1.17235	2.90688e-06	5.53657	mRNA
CAMK1	12.7833	28.79	1.17225	0.000537127	3.26992	mRNA
B4GALT4	17.8	39.6667	1.17217	5.42584e-05	4.26553	mRNA
DAG1	87.91	197.25	1.17126	3.58758e-06	5.4452	mRNA
NUDT4B	7.77667	17.2233	1.16997	0.000415417	3.38152	mRNA
ARSL	3.83	8.23333	1.16796	0.011309	1.94658	mRNA
CHRM4	3.96667	8.69667	1.16564	0.0159435	1.79742	mRNA
SALL2	99.82	220.563	1.16524	3.88214e-07	6.41093	mRNA
PPP1R32	10.0567	21.7167	1.16444	0.000919604	3.0364	mRNA
GPT2	94.8267	212.687	1.1644	5.14668e-05	4.28847	mRNA
CFAP300	14.85	23.81	1.16295	0.00269109	2.57007	mRNA
LGR4	37.77	85.7033	1.16224	7.51214e-06	5.12424	mRNA
PMM1	51.9167	115.233	1.16219	9.96321e-08	7.0016	mRNA
TTC30B	6.85	15.0933	1.16201	2.13352e-06	5.6709	mRNA
ECI2	91.0667	205.473	1.1618	2.12239e-05	4.67317	mRNA
ACYP2	34.0567	81.8633	1.15989	2.36858e-06	5.62551	mRNA
ATXN1	11.76	26.06	1.15769	4.34142e-05	4.36237	mRNA
DRC3	2.12	5.66	1.1575	0.00609292	2.21517	mRNA
PRNP	52.1333	116.3	1.15544	5.35146e-05	4.27153	mRNA
RAB3IL1	5.41333	12.09	1.15528	0.00622187	2.20608	mRNA
HSD17B12	67.7233	148.617	1.15428	7.68247e-13	12.1145	mRNA
MPC1	162.577	380.877	1.15367	1.04646e-08	7.98028	mRNA
HEXB	15.0567	33.2633	1.15352	8.1203e-07	6.09043	mRNA
TAPBP	54.3167	120.177	1.15015	1.6678e-08	7.77786	mRNA
PEX11A	5.95667	12.9567	1.14978	4.88189e-05	4.31141	mRNA
OSBPL6	12.3933	27.2067	1.14922	2.53076e-05	4.59675	mRNA
POR	201.123	432.867	1.14361	2.7294e-08	7.56393	mRNA
AGPAT2	29.42	63.51	1.14338	3.24828e-06	5.48835	mRNA
CNKSR2	7.46333	16.6867	1.14204	0.00100726	2.99686	mRNA
MISP3	1.42333	3.11667	1.13953	0.0462614	1.33478	mRNA
PBLD	7.1	15.8367	1.13937	1.63244e-05	4.78716	mRNA
PUDP	9.64	21.0333	1.13935	6.37747e-06	5.19535	mRNA
S100A6	107.293	225.187	1.13901	0.00131907	2.87973	mRNA
HSD17B6	3.11667	6.34	1.13833	0.00478494	2.32012	mRNA
GPAM	8.41667	18.42	1.13821	1.23927e-07	6.90684	mRNA
MITF	3.02	6.59	1.13683	4.79148e-05	4.31953	mRNA
PTPRO	8.46667	18.3533	1.1359	4.52918e-05	4.34398	mRNA
MICALL2	11.3467	24.7067	1.13569	0.00245318	2.61027	mRNA
IKBKE	1.42	3.04667	1.13357	0.00690851	2.16062	mRNA
WLS	256.803	556.44	1.13232	2.17964e-05	4.66161	mRNA
FUT8	7.23667	16.11	1.13109	0.000465178	3.33238	mRNA
CPT1A	30.48	66.2967	1.12855	3.93929e-12	11.4046	mRNA
SKI	14.1933	30.6633	1.12824	0.000205226	3.68777	mRNA
ITPKA	3.78333	7.86	1.12819	0.00559971	2.25183	mRNA
NME9	1.13667	3.09	1.12576	0.0385664	1.41379	mRNA
CACNG8	6.17667	13.2167	1.12517	7.76735e-07	6.10973	mRNA
EPOR	3.70333	7.86667	1.12512	0.00672135	2.17254	mRNA
C9orf50	2.97	6.44333	1.12441	0.00624871	2.20421	mRNA
PEG3	36.75	80.99	1.12426	2.58389e-06	5.58773	mRNA
FUCA2	21.8667	47.38	1.12374	4.78431e-06	5.32018	mRNA
SLC23A2	46.1067	99.3633	1.12364	7.59959e-05	4.11921	mRNA
DDAH1	81.4433	176.3	1.12274	4.058e-08	7.39169	mRNA
SYNGR2	12.0533	25.4133	1.12064	0.000246112	3.60887	mRNA
GPM6B	645.05	1344.72	1.11972	0.000192912	3.71464	mRNA
CBS	100.627	217.93	1.11905	4.56416e-05	4.34064	mRNA
WNT7B	3.74	7.91	1.11782	0.00482373	2.31662	mRNA
EMC2	42.7733	93.6833	1.11603	5.8711e-05	4.23128	mRNA
CNTFR	81.0833	172.063	1.11456	0.000109334	3.96124	mRNA
PRELP	22.6267	48.0067	1.11272	0.00313183	2.5042	mRNA
CETN2	50.22	107.423	1.11236	4.14206e-06	5.38278	mRNA
PPP1R13L	4.58	9.70667	1.11096	4.66167e-05	4.33146	mRNA
SDC2	16.52	36.2767	1.11041	0.000129436	3.88795	mRNA
LCA5L	2.69	5.71667	1.10954	0.00540709	2.26704	mRNA
ADAMTS6	7.29333	15.7167	1.10889	0.011449	1.94123	mRNA
ITGA4	1.53333	3.33333	1.1062	0.0109134	1.96204	mRNA
PAGR1	38.95	83.2733	1.1061	1.36225e-07	6.86574	mRNA
ENOX1	0.783333	1.69333	1.10482	0.047821	1.32038	mRNA
ERAP1	12.9333	28.68	1.1048	0.000322987	3.49081	mRNA
CLSTN1	150.41	321.743	1.10454	6.36317e-06	5.19633	mRNA
ALDOA	301.423	630.373	1.10453	2.37189e-06	5.62491	mRNA
TMEM232	0.976667	2.04667	1.10394	0.0173215	1.76142	mRNA
ASAP3	16.7733	35.41	1.10352	9.15418e-08	7.03838	mRNA
GALNT16	8.64	18.57	1.10311	7.80596e-05	4.10757	mRNA
CTSA	64.0733	137.19	1.10151	4.35093e-05	4.36142	mRNA
TIAM1	26.8833	57.2867	1.10085	7.25711e-06	5.13924	mRNA
COL9A2	12.1767	25.8467	1.10037	0.000765663	3.11596	mRNA
TMEM38A	11.2767	23.8533	1.09992	1.34522e-07	6.87121	mRNA
ZNF483	3.26	7.19667	1.09959	0.00312324	2.50539	mRNA
ALDH6A1	27.17	55.88	1.09933	4.00512e-08	7.39738	mRNA
SEZ6L2	57.24	121.3	1.09797	2.96566e-08	7.52788	mRNA
DNAJC6	1.12	2.37	1.0978	0.00277717	2.5564	mRNA
PDGFC	12.6233	26.9567	1.09755	1.2181e-05	4.91432	mRNA
IQCG	7.81	16.73	1.09735	4.95765e-06	5.30472	mRNA
MOK	11.0267	23.56	1.09703	0.0091624	2.03799	mRNA
GPR153	11.86	24.2833	1.09682	1.07567e-06	5.96832	mRNA
SPTBN1	73.65	158.197	1.09568	3.99193e-05	4.39882	mRNA
OCEL1	4.90333	10.3533	1.09526	0.0138686	1.85797	mRNA
ORAI3	17.8333	37.1233	1.09496	2.37453e-05	4.62442	mRNA
ARHGEF26	20.8233	45.17	1.09457	2.33119e-05	4.63242	mRNA
C20orf96	12.05	25.4433	1.09415	2.41079e-05	4.61784	mRNA
WDFY2	9.14333	19.9	1.09406	6.77648e-05	4.169	mRNA
SHC3	5.78667	11.8433	1.09404	0.0002165	3.66454	mRNA
ITGA3	5.62	12.1433	1.092	6.57926e-05	4.18182	mRNA
LY6E	40.6567	85.8	1.08967	4.73746e-05	4.32445	mRNA
ST6GALNAC6	45.46	95.2	1.08926	2.36285e-06	5.62656	mRNA
ARHGEF28	1.18	2.41667	1.08905	0.0373703	1.42747	mRNA
PFKFB4	3.94	8.24667	1.08844	0.00645566	2.19006	mRNA
ARHGEF10	8.62	18.0467	1.08827	3.87099e-05	4.41218	mRNA
RTN4RL2	13.3333	27.41	1.08827	0.000392649	3.406	mRNA
FAM229B	34.4833	82.5133	1.08642	2.84312e-05	4.54621	mRNA
TAP2	10.34	21.4167	1.08623	0.00127386	2.89488	mRNA
ARHGEF17	10.7167	22.2833	1.08622	0.000986465	3.00592	mRNA
SLC35E4	3.14667	6.52333	1.08471	0.00172531	2.76313	mRNA
FAM171B	11.6467	24.88	1.08471	0.000205761	3.68664	mRNA
TRIM34	3.60333	7.27333	1.0843	0.000976479	3.01034	mRNA
MAMSTR	1.34667	2.75333	1.0842	0.0469653	1.32822	mRNA
CYP26B1	1.6	3.24667	1.08345	0.0358005	1.44611	mRNA
LDLR	3.11333	6.18333	1.08264	0.00477013	2.32147	mRNA
AHR	3.27	7.02	1.08222	0.0132855	1.87662	mRNA
EPS8	21.3233	44.9567	1.08167	1.10557e-09	8.95642	mRNA
CCNE2	5.96667	13.2033	1.08157	0.0316551	1.49956	mRNA
PLCB1	16.02	34.19	1.08006	3.90961e-07	6.40787	mRNA
TEAD3	3.17	6.58	1.07869	0.0023573	2.62759	mRNA
COL4A5	36.29	75.07	1.07764	0.000389723	3.40924	mRNA
KPNA2	95.6033	196.407	1.07763	0.000489837	3.30995	mRNA
CCDC113	9.33	19.4567	1.07741	5.96874e-05	4.22412	mRNA
FAH	11.9533	24.5033	1.07716	8.11796e-05	4.09055	mRNA
ANKRD18A	2.42667	5.2	1.07638	0.00944533	2.02478	mRNA
SLC9A7	11.62	24.39	1.07593	0.000255168	3.59317	mRNA
PLXNB2	54.0767	112.833	1.07326	1.25967e-05	4.89974	mRNA
LAGE3	32.4567	67.1467	1.07203	0.00174433	2.75837	mRNA
GRB10	19.9533	41.6333	1.07165	8.85886e-10	9.05262	mRNA
SLC16A1	106.043	222.463	1.07082	0.0061492	2.21118	mRNA
SLC22A18	17.0533	34.7833	1.07066	0.00449874	2.34691	mRNA
ADAMTS7	7.20333	14.84	1.07058	0.0432893	1.36362	mRNA
TENT5A	0.646667	1.34	1.07055	0.0316691	1.49936	mRNA
DGLUCY	20.5333	41.6033	1.0695	5.9198e-06	5.22769	mRNA
SC5D	25.8467	53.83	1.06898	8.77243e-13	12.0569	mRNA
FAM117A	10.5233	21.8067	1.06891	7.03171e-06	5.15294	mRNA
NPC2	132.9	292.84	1.06789	1.10772e-07	6.95557	mRNA
ABHD14B	7.59333	15.81	1.06788	0.000672347	3.17241	mRNA
KBTBD11	3.86667	8.09	1.06736	0.000312436	3.50524	mRNA
TPPP	17.21	35.45	1.06735	0.00127134	2.89574	mRNA
C19orf38	3.92667	8.69333	1.06582	0.00880137	2.05545	mRNA
TMEM74B	3.42	6.79	1.06555	0.0133846	1.87339	mRNA
PDE8A	19.9533	41.8433	1.06392	0.000156445	3.80564	mRNA
ASPH	31.0033	65.79	1.06301	0.000159891	3.79618	mRNA
ANKRD9	10.8233	22.05	1.06286	4.27848e-05	4.36871	mRNA
RHBDF1	27.39	55.43	1.061	2.10397e-05	4.67696	mRNA
ADAM11	4.11333	8.35333	1.06083	0.0181457	1.74123	mRNA
NME5	9.75	19.96	1.05964	0.007818	2.1069	mRNA
TGFB1	60.63	125.39	1.05795	1.37895e-07	6.86045	mRNA
CELSR2	27.4967	57.8267	1.05713	0.000250737	3.60078	mRNA
SLC26A1	3.5	6.93667	1.05452	0.00235615	2.6278	mRNA
PHKA1	5.77667	11.62	1.05329	1.04941e-05	4.97905	mRNA
DBNDD2	83.2833	169.423	1.05313	7.79071e-06	5.10842	mRNA
PRDX6	95.3567	197.02	1.05057	1.75468e-10	9.7558	mRNA
CALCRL	36.1133	73.09	1.05046	0.00663844	2.17793	mRNA
MORN2	52.1267	104.963	1.04993	9.92694e-06	5.00318	mRNA
SNX21	12.2533	26.2633	1.04979	4.34112e-08	7.3624	mRNA
THEM6	17.5467	35.7	1.04915	1.19779e-06	5.92162	mRNA
OPTN	26.7033	55.9933	1.04874	0.000537102	3.26994	mRNA
SAPCD2	28.13	56.3367	1.04806	0.000560846	3.25116	mRNA
ST6GALNAC4	14.5933	29.5467	1.04702	1.4017e-05	4.85335	mRNA
FBXW9	16.95	34.22	1.04694	0.000165196	3.782	mRNA
C16orf86	4.57	10.5233	1.04617	0.00119654	2.92207	mRNA
GLUL	243.797	496.77	1.04539	0.00094631	3.02397	mRNA
APLP1	137.79	283.587	1.04479	4.08676e-06	5.38862	mRNA
CTSO	14.5633	30	1.04445	0.000241255	3.61752	mRNA
ENO1	599.89	1231.09	1.04418	7.6655e-06	5.11546	mRNA
AHDC1	17.2	35.1233	1.04284	1.86452e-05	4.72943	mRNA
HADHB	215.093	447.3	1.04102	9.15238e-07	6.03847	mRNA
ZNF503	7.10667	14.6233	1.04092	0.000594559	3.22581	mRNA
SLC8A2	3.83667	7.67	1.03972	0.00127737	2.89368	mRNA
NES	660.81	1353.26	1.03784	3.10384e-08	7.5081	mRNA
GCAT	5.51333	10.8333	1.03651	0.00753598	2.12286	mRNA
ARHGEF40	38.98	77.2333	1.03541	2.33753e-06	5.63124	mRNA
GRAMD1B	3.88667	8.28667	1.03512	0.00015212	3.81781	mRNA
UBXN11	12.35	24.4767	1.03468	0.00127566	2.89427	mRNA
RGS9BP	1.11333	2.29333	1.03468	0.040793	1.38941	mRNA
PIGX	14.7467	29.94	1.0341	3.54731e-08	7.4501	mRNA
GNPTAB	17.1167	35.0533	1.03374	0.000448104	3.34862	mRNA
TMEM164	20.6867	39.45	1.03301	0.0057531	2.2401	mRNA
VEGFB	67.78	136.127	1.03214	6.40637e-05	4.19339	mRNA
GPR176	3.88333	8.12667	1.03196	2.69661e-05	4.56918	mRNA
SNX3	216.233	437.747	1.03077	5.13865e-06	5.28915	mRNA
SOWAHC	11.8967	24.21	1.03058	0.000105736	3.97578	mRNA
CHN1	32.2667	68.9333	1.03031	1.60175e-05	4.79541	mRNA
DNASE1L1	3.31667	6.75667	1.03029	0.00259608	2.58568	mRNA
SCHIP1	169.613	342.627	1.02996	3.9065e-07	6.40821	mRNA
GDE1	44.0733	88.8467	1.02922	6.69393e-08	7.17432	mRNA
BRI3BP	3.04667	6.28667	1.02914	0.00288981	2.53913	mRNA
PAOX	3.45667	7.00667	1.02834	0.0243575	1.61337	mRNA
TOB1	43.3467	86.5467	1.02734	0.00110439	2.95688	mRNA
IQGAP1	26.0067	52.97	1.02715	6.33108e-06	5.19852	mRNA
AUTS2	69.9533	143.967	1.02624	6.48559e-07	6.18805	mRNA
GPC6	0.983333	2.01667	1.02612	0.00782765	2.10637	mRNA
WNT3	24.1567	48.4667	1.0261	1.70851e-05	4.76738	mRNA
LDB2	19	37.5167	1.02531	1.59542e-05	4.79713	mRNA
FBF1	4.43333	8.92667	1.02523	0.00014412	3.84128	mRNA
FMN2	5.46	11.4933	1.02325	3.60794e-06	5.44274	mRNA
SAXO2	3.68	6.61	1.02284	0.00799917	2.09696	mRNA
GMNN	17.8333	37.5333	1.02248	0.000378438	3.42201	mRNA
ETV5	7.63333	14.8367	1.02099	0.0339855	1.46871	mRNA
ACADVL	154.437	309.81	1.01754	0.000527935	3.27742	mRNA
GREB1L	6.47	13.1833	1.01729	0.01123	1.94962	mRNA
GNAI2	321.733	643.757	1.01697	8.36221e-08	7.07768	mRNA
MFHAS1	3.22	6.64333	1.01564	0.00077185	3.11247	mRNA
FBXO24	1.43333	2.92667	1.01468	0.0259632	1.58564	mRNA
SLC9A3R2	18.7833	37.5733	1.01412	0.000829034	3.08143	mRNA
CCDC34	11.2233	23.2233	1.01345	0.003273	2.48505	mRNA
FSCN1	915.367	1843.79	1.01321	8.01794e-05	4.09594	mRNA
NECTIN2	51.6033	99.59	1.01297	5.34446e-07	6.2721	mRNA
TRAK1	46.0033	93.52	1.01263	1.85442e-05	4.73179	mRNA
TRIM45	11.2367	23.3967	1.01167	0.00255079	2.59332	mRNA
C3orf70	4.98667	10.1067	1.01079	5.90581e-06	5.22872	mRNA
ACTR3C	5.02333	9.56333	1.00957	6.65897e-05	4.17659	mRNA
RILPL2	8.67	17.6967	1.0087	0.00283771	2.54703	mRNA
NOTCH4	5.6	11.1267	1.0086	0.00010426	3.98188	mRNA
HSD17B1	9.55333	18.6133	1.00855	0.0109608	1.96016	mRNA
EPHA4	21.43	44.0533	1.00757	0.00327686	2.48454	mRNA
SHISAL1	38.1967	77.04	1.00751	0.0181111	1.74205	mRNA
ITGA7	61.6767	126.27	1.00677	5.82327e-05	4.23483	mRNA
ZDHHC23	2.06667	4.08	1.0067	0.00442364	2.35422	mRNA
GPRC5B	212.833	435.3	1.00665	0.00439182	2.35736	mRNA
ID4	206.283	422.637	1.00623	0.000322011	3.49213	mRNA
FTCDNL1	8.45	17.37	1.00572	0.000108422	3.96488	mRNA
ASAH1	62.3767	126.95	1.00515	5.18408e-05	4.28533	mRNA
INTU	1.61333	2.97667	1.00461	0.00671712	2.17282	mRNA
KLHDC8B	29.8033	58.6867	1.00434	1.54147e-08	7.81207	mRNA
KCNIP2	21.2567	42.1533	1.00376	0.00521573	2.28268	mRNA
FRRS1L	0.876667	1.76	1.0023	0.0408259	1.38906	mRNA
MEIS2	16.7867	33.7867	1.00194	4.05595e-07	6.39191	mRNA
DYRK3	2.09667	4.15	1.00167	0.00100035	2.99985	mRNA
SLC25A43	4.07667	8.71333	1.00065	0.0150083	1.82367	mRNA
ACBD7	5.70667	11.3733	1.00028	0.000233626	3.63148	mRNA
GET1-SH3BGR	4.46	8.55333	1.00011	0.0141456	1.84938	mRNA
CEBPB	7.21	14.3867	0.999485	0.000114265	3.94209	mRNA
ANXA5	172.017	341.207	0.999187	5.61504e-10	9.25065	mRNA
SLC39A14	8.56333	17.1467	0.998879	0.00575105	2.24025	mRNA
SUGCT	9.24	18.07	0.998843	0.000363206	3.43985	mRNA
CYP51A1	123.03	243.097	0.998602	7.9964e-09	8.09711	mRNA
SQSTM1	114.917	226.507	0.998559	7.62036e-10	9.11802	mRNA
GRID1	19.8733	37.1533	0.998385	1.2926e-07	6.88854	mRNA
MCAM	23.1967	47.0167	0.998068	0.00027931	3.55391	mRNA
NMI	6.25667	12.65	0.997796	0.0463766	1.3337	mRNA
BAG2	5.04	9.91	0.995326	0.00400321	2.39759	mRNA
SLC3A2	130.747	260.797	0.995253	6.75059e-05	4.17066	mRNA
PNPO	17.5767	34.1267	0.994801	1.47685e-07	6.83066	mRNA
CTSB	50.77	101.637	0.994384	4.85557e-06	5.31376	mRNA
HINT2	66.4733	127.22	0.994272	0.00251535	2.5994	mRNA
LAMP1	110.063	219.283	0.993929	5.32248e-05	4.27389	mRNA
PALS1	17.2533	34.0933	0.991555	6.88072e-05	4.16237	mRNA
PCYT2	16.1467	31.41	0.990011	0.000241176	3.61767	mRNA
LSM10	29.6967	58.11	0.989462	0.000502623	3.29876	mRNA
DCXR	86.4067	165.803	0.988779	0.00133724	2.87379	mRNA
PODXL	14.7	29.7067	0.98876	0.00606219	2.21737	mRNA
TCTN2	11.8233	22.8333	0.988407	0.00163916	2.78538	mRNA
CPEB2	13.2433	25.7767	0.987513	0.000175791	3.755	mRNA
PON2	555.15	1086.57	0.986185	0.000197288	3.7049	mRNA
LMNTD2	2.53667	4.94333	0.986005	0.0113179	1.94623	mRNA
RAP1GAP	33.49	63.7367	0.983596	0.000904647	3.04352	mRNA
TMEM54	62.2133	120.61	0.982585	0.00309283	2.50964	mRNA
ELAPOR1	0.903333	1.77667	0.982456	0.0478164	1.32042	mRNA
RASGRP1	13.7633	26.71	0.982223	0.00250139	2.60182	mRNA
MAGT1	42.6367	84.18	0.980926	0.000128563	3.89088	mRNA
NEIL1	12.9167	24.5767	0.978981	0.0151194	1.82046	mRNA
SLC49A4	13.5467	26.4767	0.978104	2.11898e-05	4.67387	mRNA
KCNB1	5.67	11.0333	0.977397	0.00180989	2.74235	mRNA
WDR54	46.32	89.38	0.977331	0.000611105	3.21388	mRNA
IER5	21.5933	43.12	0.977151	0.0157668	1.80226	mRNA
MSI2	175.613	346.003	0.977129	4.92679e-05	4.30744	mRNA
TLE4	29.7967	59.1067	0.976591	0.00011415	3.94252	mRNA
NRIP3	1.93667	3.77333	0.976085	0.00554859	2.25582	mRNA
BAD	91.2533	174.78	0.975277	0.000192523	3.71552	mRNA
PARP9	10.3333	22.7467	0.975157	6.13101e-05	4.21247	mRNA
SLC46A1	6.06	11.8667	0.974945	0.00152734	2.81606	mRNA
BCL2L11	28.3533	55.6733	0.97477	8.07542e-05	4.09283	mRNA
DDR2	13.5367	26.0367	0.973769	0.000244526	3.61168	mRNA
TSPAN33	28.0233	54.9667	0.971928	2.19473e-05	4.65862	mRNA
CLPTM1	237.007	460.82	0.970266	4.58386e-10	9.33877	mRNA
RNF32	5.17667	9.70667	0.970254	0.00535882	2.27093	mRNA
COL6A1	200.673	388	0.970104	1.6775e-05	4.77534	mRNA
TAP1	31.5733	61.74	0.969365	5.29048e-05	4.27651	mRNA
RSPH3	4.67667	9.12667	0.969286	3.34138e-05	4.47607	mRNA
PDXK	50.8567	87.69	0.967488	5.23916e-08	7.28074	mRNA
TF	1.4	2.72	0.967211	0.00290819	2.53638	mRNA
FRMD4A	46.3933	93.4433	0.966728	0.00906063	2.04284	mRNA
NTN1	49.8	96.5933	0.966356	0.0044333	2.35327	mRNA
C2orf92	5.02	9.75667	0.965801	0.0330093	1.48136	mRNA
C6orf120	26.5933	51.4933	0.965461	1.06194e-08	7.9739	mRNA
ANO6	15.1733	29.9967	0.964475	0.000293221	3.5328	mRNA
NSMF	221.21	413.89	0.964003	8.24204e-10	9.08397	mRNA
CHAF1B	8.65667	17.91	0.96386	0.0161398	1.7921	mRNA
SPECC1	93.5767	170.753	0.963558	6.03015e-07	6.21967	mRNA
CHMP4B	200.543	386.303	0.963378	0.000417686	3.37915	mRNA
RNF215	22.2967	42.99	0.963372	1.97162e-06	5.70518	mRNA
ITGAV	70.6	138.48	0.963366	0.00525889	2.27911	mRNA
MAP3K6	5.22	9.97333	0.962742	5.69829e-06	5.24426	mRNA
KIF1A	75.9233	147.137	0.962044	1.3966e-05	4.85493	mRNA
DTWD2	2.71333	5.20667	0.95907	0.0081395	2.0894	mRNA
ADAMTS9	1.78	3.44	0.958753	0.0252377	1.59795	mRNA
MLF1	13.9367	26.67	0.958454	0.000187703	3.72653	mRNA
GNG11	11.57	22.39	0.958172	0.00420564	2.37617	mRNA
FLRT2	1.63	3.33	0.957992	0.0470546	1.3274	mRNA
CLN8	6.11667	11.8233	0.957349	7.06204e-05	4.15107	mRNA
LRRC51	15.7267	29.69	0.956977	0.000144659	3.83966	mRNA
RIDA	42.8433	82.8467	0.956263	0.000137345	3.86219	mRNA
C12orf76	25.23	48.5433	0.95624	4.93167e-05	4.30701	mRNA
PTPN18	10.8567	20.8167	0.95535	0.000149395	3.82567	mRNA
TRIM25	15.56	29.6933	0.955212	2.39037e-05	4.62154	mRNA
NR1H3	17.8633	32.3133	0.955154	0.0020826	2.68139	mRNA
TMEM51	5.19667	9.51667	0.954511	0.00868338	2.06131	mRNA
CEND1	38.42	72.11	0.952692	0.000148199	3.82916	mRNA
HAPLN1	8.90667	16.85	0.952319	0.00136424	2.86511	mRNA
DBP	6.00667	12.21	0.952179	0.00960276	2.0176	mRNA
ADGRB1	149.337	312.19	0.952059	1.63848e-06	5.78556	mRNA
RHPN1	18.64	34.7033	0.951815	0.0108194	1.9658	mRNA
NPTXR	16.1	31.1333	0.951103	6.12858e-06	5.21264	mRNA
AGTRAP	34.72	65.8533	0.950978	5.94442e-05	4.22589	mRNA
SYBU	13.6667	26.0633	0.95093	9.79364e-07	6.00906	mRNA
SYT6	7.19667	13.9233	0.950487	0.0031248	2.50518	mRNA
ANKRD6	42.3967	81.5767	0.949566	0.00148385	2.82861	mRNA
DDR1	1083.04	2034.9	0.949373	0.00029547	3.52949	mRNA
DGKI	4.73667	8.93333	0.949346	0.0210609	1.67652	mRNA
SLC31A2	4.93333	9.50667	0.948131	0.00633371	2.19834	mRNA
BBOF1	2.30333	4.62667	0.94809	0.0156129	1.80652	mRNA
ACAN	1.89	3.65	0.947521	0.0361095	1.44238	mRNA
SLC4A3	7.13333	13.4933	0.947331	0.000505527	3.29626	mRNA
FAM168A	92.51	178.767	0.946496	2.27852e-07	6.64235	mRNA
HACD1	4.68	8.71667	0.946214	0.00715383	2.14546	mRNA
MCC	5.36	10.3067	0.946021	3.57319e-05	4.44694	mRNA
PHPT1	291.82	542.853	0.944805	0.004856	2.31372	mRNA
ACAA2	9.69667	18.75	0.944533	0.00109236	2.96163	mRNA
SH3BP4	34.4733	66.16	0.943678	2.73674e-05	4.56277	mRNA
CMTM4	23.1833	45.6567	0.942189	0.00103198	2.98633	mRNA
SORBS2	7.88333	15.6933	0.941444	0.00124699	2.90414	mRNA
S100A16	65.4467	132.867	0.940343	0.00558323	2.25311	mRNA
NAA38	56.1033	95.93	0.939755	0.00196228	2.70724	mRNA
F8	8.55333	19.6367	0.939388	4.68367e-05	4.32941	mRNA
IFT22	19.8333	36.18	0.938042	1.66041e-08	7.77978	mRNA
OTUB2	3.20333	6.12667	0.937742	0.00132636	2.87734	mRNA
KCTD6	35.2233	63.74	0.936858	6.07503e-05	4.21645	mRNA
AMMECR1	4.97667	9.55	0.936007	0.0439789	1.35676	mRNA
GRIA3	16.24	30.2667	0.935851	0.00352284	2.45311	mRNA
CBARP	32.9533	61.7	0.935756	7.32381e-07	6.13526	mRNA
GPR155	11.46	21.56	0.934778	0.0015453	2.81099	mRNA
SLC12A4	58.3833	110.263	0.934736	1.79129e-05	4.74684	mRNA
SPATA13	15.6933	29.17	0.933054	0.000108569	3.96429	mRNA
PBXIP1	86.2733	164.57	0.932115	0.00599529	2.22219	mRNA
BAIAP3	84.5467	156.913	0.931849	0.038024	1.41994	mRNA
CCPG1	19.55	39.7633	0.931515	0.000492966	3.30718	mRNA
KIF1B	106.587	197.283	0.931164	0.000692519	3.15957	mRNA
TPMT	7.60667	14.5267	0.930654	0.0003499	3.45606	mRNA
ITGA11	2.13333	3.91333	0.93027	0.00968577	2.01387	mRNA
GSTT2B	41.6033	76.45	0.929857	0.000672123	3.17255	mRNA
FNDC3B	9.26333	18.0267	0.929562	0.00119142	2.92394	mRNA
PARP14	12.6767	23.7533	0.929282	0.0090588	2.04293	mRNA
CAMK2N2	20.2233	38.0333	0.928651	0.000845007	3.07314	mRNA
GNG12	25.1967	47.9833	0.928349	1.57891e-05	4.80164	mRNA
SGSM2	92.25	171.667	0.928171	0.000929159	3.03191	mRNA
TSPAN11	51.16	93.99	0.927276	0.0156412	1.80573	mRNA
PPT1	106.097	199.57	0.927023	9.25079e-07	6.03382	mRNA
MROH8	5.41667	9.27667	0.926723	0.00148437	2.82846	mRNA
KHK	9.38	17.2367	0.926557	0.00187752	2.72642	mRNA
CLYBL	4.45	8.67667	0.926032	0.0166781	1.77785	mRNA
CCDC40	7.38	13.4367	0.925211	0.0249856	1.60231	mRNA
FRMD5	61.1467	124.407	0.924725	0.00209916	2.67795	mRNA
MBOAT7	61.0833	116.087	0.924517	8.17004e-08	7.08778	mRNA
FAM124A	6.46667	11.5233	0.923456	0.0197219	1.70505	mRNA
KLHL3	1.25333	2.22667	0.923304	0.0276252	1.55869	mRNA
TSPAN3	833.473	1640.6	0.922424	2.90233e-06	5.53725	mRNA
MREG	7.38	14.0467	0.922119	0.00163028	2.78774	mRNA
MACF1	44.3633	83.8233	0.921984	0.00165614	2.7809	mRNA
ECH1	197.463	368.12	0.921917	8.84701e-05	4.0532	mRNA
C2orf81	8.76667	16.1367	0.921138	0.00211244	2.67522	mRNA
APOO	29.35	54.2	0.92056	0.00823633	2.08427	mRNA
ELP4	12.1533	22.91	0.920192	1.09909e-05	4.95897	mRNA
SERPINH1	114.147	211.463	0.920065	0.00588265	2.23043	mRNA
LRRC23	20.9667	38.8033	0.919737	0.000185085	3.73263	mRNA
RAB15	11.02	20.7467	0.919033	0.000654685	3.18397	mRNA
TECR	191.287	355.603	0.918525	1.42362e-07	6.84661	mRNA
MOCS2	32.32	61.0133	0.916999	2.79434e-08	7.55372	mRNA
HMGN5	11.31	21.69	0.916768	0.00165899	2.78016	mRNA
TANK	42.12	81.0267	0.916284	1.65449e-07	6.78134	mRNA
LGMN	25.41	47.53	0.91584	0.000143976	3.84171	mRNA
PIEZO1	23.3	43.4167	0.915649	0.00233849	2.63107	mRNA
SAMD11	5.96333	10.81	0.914868	0.00256985	2.59009	mRNA
NT5DC3	2.07	3.92	0.91415	0.0155849	1.8073	mRNA
SACS	27.6367	52.61	0.913664	0.0148489	1.82831	mRNA
GLIPR2	66.1667	124.163	0.91326	4.20479e-06	5.37626	mRNA
SMIM10L2A	4.01333	7.43667	0.912331	0.0153452	1.81403	mRNA
SCRIB	121.773	228.45	0.912166	0.00190125	2.72096	mRNA
TDRD7	14.4367	26.9033	0.911852	4.87678e-06	5.31187	mRNA
SELENON	106.31	200.23	0.91153	4.83428e-05	4.31567	mRNA
TOX	6.90667	13.3	0.9107	0.00384088	2.41557	mRNA
PRICKLE1	4.11667	7.55	0.910294	0.000887189	3.05198	mRNA
NHLRC1	2.46667	4.47667	0.910146	0.0219957	1.65766	mRNA
PRDM5	3.92333	8.80667	0.90997	0.00393167	2.40542	mRNA
PCDHGA5	76.35	142.77	0.909021	0.00192342	2.71593	mRNA
SPIRE1	50.68	94.0867	0.908932	0.000331015	3.48015	mRNA
PGM5	7.81333	14.0933	0.908326	0.00357908	2.44623	mRNA
RDH5	12.9167	24.0467	0.908288	0.0128973	1.8895	mRNA
GCLM	4.20667	7.92333	0.90819	0.0021101	2.6757	mRNA
PCDHGA4	7.18333	12.5033	0.907003	0.00444463	2.35216	mRNA
ZC3HAV1	8.68	16.0233	0.906579	0.000164691	3.78333	mRNA
FGGY	3.34	6.26333	0.906192	0.0447011	1.34968	mRNA
IFT57	13.4667	24.9567	0.905743	7.23241e-05	4.14072	mRNA
LRRTM3	1.84	3.30667	0.904985	0.0143901	1.84194	mRNA
ROGDI	40.8333	72.8467	0.904931	0.000733261	3.13474	mRNA
CFAP70	7.37333	14.1833	0.904245	0.0203122	1.69224	mRNA
MRPS6	176.347	327.687	0.903969	0.00145745	2.83641	mRNA
PKM	393.217	726.597	0.903159	0.00220009	2.65756	mRNA
SRGAP2C	10.3533	19.17	0.902476	3.32825e-06	5.47778	mRNA
NT5M	10.4	18.5367	0.900084	0.0225693	1.64648	mRNA
ALDH3A2	56.8067	106.863	0.899459	0.000361254	3.44219	mRNA
BBS1	49.4533	90.46	0.899244	0.00013996	3.85399	mRNA
SPRED2	32.39	59.54	0.898789	4.29664e-06	5.36687	mRNA
TMEM17	7.24	13.5933	0.898406	0.0162584	1.78892	mRNA
CCDC191	10.4733	19.8933	0.896637	0.00258188	2.58806	mRNA
TPST1	31.7367	62.5	0.896471	0.000164972	3.78259	mRNA
NRXN2	58.01	109.63	0.896424	1.77532e-05	4.75072	mRNA
SLC45A1	7.79333	14.6833	0.89587	0.0129534	1.88762	mRNA
CCDC159	18.02	32.87	0.895608	0.00788332	2.10329	mRNA
SLC9A1	3.38667	6.57333	0.895407	0.00284496	2.54592	mRNA
FGF11	43.99	80.3967	0.895339	3.10884e-06	5.5074	mRNA
FOXRED2	15.6233	29	0.895249	0.000407856	3.38949	mRNA
ELOVL1	51.3267	95.2167	0.894726	0.000399639	3.39833	mRNA
SRGAP2B	11.0067	20.3467	0.89466	5.90498e-06	5.22878	mRNA
LGALS3BP	136.1	248.367	0.893898	0.000210863	3.676	mRNA
GCA	13.8233	28.0067	0.893786	1.50063e-05	4.82373	mRNA
VPS13D	11.8633	21.9667	0.893358	0.00365482	2.43713	mRNA
SH3BP5	10.97	21.21	0.89326	0.00613149	2.21243	mRNA
ENAH	42.55	83.4967	0.892913	0.00364143	2.43873	mRNA
FBXO15	4	7.37667	0.891262	0.0046892	2.3289	mRNA
PPM1M	11.4833	20.43	0.891228	0.000144657	3.83966	mRNA
PSME1	102.84	185.58	0.889347	0.001479	2.83003	mRNA
ADK	30.51	56.12	0.889128	4.99064e-05	4.30184	mRNA
MRPS28	48.7967	89.7833	0.888649	0.000759503	3.11947	mRNA
TAGLN2	11.2233	20.5133	0.888592	0.0109663	1.95994	mRNA
C2orf80	49.2433	91.3233	0.888573	0.0049591	2.3046	mRNA
P4HA1	36.91	67.7833	0.888467	2.07665e-05	4.68264	mRNA
SNN	169.243	318.55	0.887829	0.00453752	2.34318	mRNA
GLG1	80.4967	148.807	0.887612	0.000141657	3.84876	mRNA
MPP1	7.05667	12.81	0.887472	0.00512323	2.29046	mRNA
IDH1	171.973	317.89	0.885656	0.00186384	2.72959	mRNA
MMAB	27.1167	46.6233	0.884861	0.00189273	2.72291	mRNA
AGBL3	4.03667	7.09333	0.884399	0.0144308	1.84071	mRNA
RASA4B	32.84	57.5833	0.883738	9.51229e-09	8.02171	mRNA
KYAT1	18.0433	32.9967	0.882656	0.000436474	3.36004	mRNA
NSDHL	32.89	57.3433	0.882429	0.0156866	1.80447	mRNA
NR3C1	28.91	52.8167	0.882406	0.0007429	3.12907	mRNA
GRIK4	18.1933	31.65	0.88237	2.65593e-05	4.57578	mRNA
ITGB8	50.6833	93.54	0.882354	0.0115191	1.93858	mRNA
PLA2G4C	2.82	5.21	0.881922	0.0296882	1.52742	mRNA
ADI1	63.2267	120.63	0.881395	3.21735e-06	5.4925	mRNA
MESD	20.4467	37.8333	0.881345	1.74606e-05	4.75794	mRNA
KIFC2	30.5	55.0667	0.880822	0.00672904	2.17205	mRNA
GRK3	3.02	5.60333	0.880784	0.0188478	1.72474	mRNA
PPARD	30.6133	54.8433	0.878528	1.07594e-06	5.96821	mRNA
GSTM2	103.777	187.553	0.877949	1.19844e-07	6.92139	mRNA
BEX1	74.8	136.26	0.877803	0.00180465	2.74361	mRNA
SLC35G2	9.77667	18.0767	0.876579	0.000613476	3.2122	mRNA
RADX	21.77	39.4367	0.876278	0.000221685	3.65426	mRNA
ADCY5	2.90667	5.50667	0.876044	0.00252531	2.59769	mRNA
TNFRSF1A	50.4833	91.8033	0.875783	6.35379e-08	7.19697	mRNA
EPHA3	33.9833	63.0733	0.875772	0.000608562	3.21569	mRNA
NMRAL1	9.69667	16.9733	0.875617	0.00656433	2.18281	mRNA
SUV39H1	9.4	16.8133	0.875111	0.000283101	3.54806	mRNA
ADORA1	3.61	6.7	0.874847	0.0461578	1.33575	mRNA
FKBP9	8.84	14.6733	0.874835	0.00215097	2.66737	mRNA
NCOA1	50.5133	91.6067	0.874748	3.12616e-05	4.50499	mRNA
ZNF467	3.22	5.77333	0.874659	0.0212288	1.67307	mRNA
DIPK1A	17.1467	31.2233	0.874243	0.000302023	3.51996	mRNA
STBD1	3.83333	6.92667	0.873923	0.0264293	1.57791	mRNA
ALDH2	23.9967	43.7767	0.872806	0.000497945	3.30282	mRNA
PCDHGC4	331.433	547.28	0.872771	0.000721873	3.14154	mRNA
DYNLT2B	21.35	37.0233	0.872652	0.0312597	1.50502	mRNA
DYNLT1	341.747	622.2	0.871799	0.00542484	2.26561	mRNA
LDLRAD4	3.14	5.89667	0.871502	0.0122189	1.91297	mRNA
SMPDL3A	4.02	7.67	0.87131	0.0201867	1.69493	mRNA
MOCS1	9.46333	16.9667	0.871126	0.000107389	3.96904	mRNA
EXT1	7.41333	13.37	0.870549	6.79692e-05	4.16769	mRNA
GMPPB	9.26667	16.95	0.868794	0.000737661	3.13214	mRNA
CTXN1	83.9167	152.187	0.868324	0.0115355	1.93796	mRNA
RHBDD2	389.9	694.663	0.867197	0.00011074	3.95569	mRNA
C15orf39	20.5567	35.8733	0.866898	0.00243257	2.61394	mRNA
CCDC74A	12.7167	23.56	0.866835	0.0479806	1.31893	mRNA
NMT2	27.4233	53.26	0.866766	0.000130044	3.88591	mRNA
ECHS1	127.92	223.037	0.865825	0.0253247	1.59646	mRNA
LTBP3	136.403	242.46	0.865125	1.80365e-05	4.74385	mRNA
WIPF2	32.4567	58.61	0.864825	1.68995e-06	5.77213	mRNA
DIXDC1	4.78	8.69667	0.86452	0.0145756	1.83637	mRNA
LOC107984126	5.07667	9.00333	0.864332	0.00995481	2.00197	mRNA
DZIP1L	2.99333	5.25333	0.861041	0.0258918	1.58684	mRNA
RIPK2	27.3833	49.1067	0.860793	0.000314491	3.50239	mRNA
GLDC	28.3867	51.9133	0.859919	2.53497e-05	4.59603	mRNA
SLC9A6	19.46	35.4633	0.859722	0.0231233	1.63595	mRNA
SMPD1	53.0967	95.3567	0.859694	4.5028e-06	5.34652	mRNA
ZNF441	5.86333	10.57	0.859612	0.00462498	2.33489	mRNA
SAMD4A	3.23333	5.85667	0.85911	0.0099196	2.00351	mRNA
RNF19A	41.4933	75.38	0.858562	0.00755369	2.12184	mRNA
GAMT	54.24	94.6033	0.858497	0.00452944	2.34396	mRNA
ABCB6	38.2567	67.8133	0.858357	0.000198548	3.70213	mRNA
SPAG16	58.91	116.32	0.857493	1.22199e-05	4.91293	mRNA
DNALI1	25.1133	44.8333	0.857186	0.000166702	3.77806	mRNA
IKBIP	13.71	22.21	0.856842	0.00142849	2.84512	mRNA
CIT	1.73	3.19333	0.856482	0.000702393	3.15342	mRNA
TTC30A	7.41	13.2767	0.856405	0.000765667	3.11596	mRNA
TMEM35B	15.79	27.6933	0.85575	0.00317567	2.49816	mRNA
PINK1	108.35	193.717	0.855051	5.21323e-08	7.28289	mRNA
INPP4B	4.35333	7.29667	0.854998	0.00170239	2.76894	mRNA
PXMP2	52.5	93.4267	0.85073	0.00774443	2.11101	mRNA
FXN	1.18667	2.10667	0.850123	0.00885496	2.05281	mRNA
MYH14	5.32333	9.46667	0.848915	0.000646316	3.18956	mRNA
PNMA8B	8.84667	15.75	0.848243	0.000165571	3.78102	mRNA
UROD	80.0967	141.663	0.847936	5.25667e-06	5.27929	mRNA
BTN3A3	9.24	16.3833	0.847507	0.0234263	1.6303	mRNA
TSC22D4	81.74	142.373	0.847398	0.000108025	3.96648	mRNA
IZUMO4	9.76	19.2667	0.847041	0.0080195	2.09585	mRNA
SGCE	237.33	422.177	0.846987	0.000138903	3.85729	mRNA
AK1	97.2633	177.697	0.846915	0.000903385	3.04413	mRNA
DENND6B	20.82	40.51	0.846419	0.00134739	2.87051	mRNA
ST8SIA1	7.66333	13.5267	0.84619	7.15139e-06	5.14561	mRNA
SRD5A3	5.07667	8.88333	0.845869	0.00534121	2.27236	mRNA
ADCK2	18.9933	33.0767	0.845144	0.00115712	2.93662	mRNA
DCBLD1	9.61	17.25	0.844703	0.000361941	3.44136	mRNA
OSCP1	11.5767	19.64	0.844614	0.00163174	2.78735	mRNA
TMEM141	35.2433	61.85	0.844035	0.0029858	2.52494	mRNA
GBA	51.0233	89.9133	0.84393	7.5354e-05	4.12289	mRNA
RAB11FIP5	13.44	26.0967	0.843757	0.00240802	2.61834	mRNA
CD47	24.01	43.19	0.8435	0.00027563	3.55967	mRNA
ZNF396	2.78333	6.38667	0.842793	0.0382389	1.41749	mRNA
MPP2	10.7433	19.2233	0.842648	0.000307937	3.51154	mRNA
FLNA	136.233	244.563	0.842174	0.000760809	3.11872	mRNA
MVK	13.68	23.7233	0.841827	0.0410893	1.38627	mRNA
HMOX2	44.36	79.97	0.841409	6.80679e-05	4.16706	mRNA
EFNB3	42.8267	75.48	0.841186	3.14659e-06	5.50216	mRNA
SCPEP1	20.3067	36.1833	0.841058	0.00216615	2.66431	mRNA
ID2	355.39	626.083	0.840077	6.13739e-06	5.21202	mRNA
AGFG2	11.7333	21.9267	0.839658	9.45092e-05	4.02453	mRNA
PLPPR2	75.54	131.67	0.838823	0.000881283	3.05488	mRNA
EPHB4	14.6233	25.84	0.838319	0.00145135	2.83823	mRNA
EFHB	3.29	6.13333	0.838013	0.0265296	1.57627	mRNA
LYSMD2	8.23667	14.4367	0.837588	0.00828151	2.08189	mRNA
FEZ2	83.7167	148.973	0.837033	0.000367461	3.43479	mRNA
GPR146	3.61667	6.72	0.836021	0.0451713	1.34514	mRNA
NUCB1	132.817	236.04	0.835289	3.72453e-05	4.42893	mRNA
FDPS	112.593	196.5	0.835146	0.0228638	1.64085	mRNA
RAB30	9.12333	16.3733	0.834838	0.000288873	3.53929	mRNA
GALNT2	47.4067	85.8967	0.834502	0.000814692	3.08901	mRNA
HSPG2	1.83667	3.22333	0.83426	0.0137302	1.86232	mRNA
TMEM187	19.01	33.5533	0.834047	0.000176583	3.75305	mRNA
HSPA1A	148.807	264.267	0.833969	0.00422032	2.37465	mRNA
ENTPD1	9.89667	19.47	0.832523	0.0153941	1.81265	mRNA
GRAMD4	33.1533	57.41	0.832464	7.15812e-06	5.1452	mRNA
TMEM9B	151.963	268.197	0.832386	2.05733e-06	5.6867	mRNA
PNMA2	27.76	49.8667	0.832019	0.000621951	3.20624	mRNA
C1QTNF4	6.77667	15.3133	0.831797	0.0093014	2.03145	mRNA
PELI3	6.53667	11.5967	0.831173	0.00390165	2.40875	mRNA
ETFB	104.903	185.797	0.830589	0.00381709	2.41827	mRNA
FAM234B	9.12667	16.35	0.829865	0.000131888	3.8798	mRNA
C17orf97	6.15	10.4733	0.829416	0.0280662	1.55182	mRNA
PCYT1B	14.34	25.0867	0.829285	7.82122e-06	5.10673	mRNA
ERLIN2	23.1567	40.9067	0.828493	0.000383829	3.41586	mRNA
LIFR	28.49	50.7333	0.828372	0.00844453	2.07342	mRNA
RHOU	11.1167	19.6067	0.827532	0.00218562	2.66043	mRNA
PKP4	16.0233	27.77	0.826903	8.28979e-05	4.08146	mRNA
OTX1	4.65	7.96667	0.826838	0.00681811	2.16634	mRNA
CPEB4	12.5733	22.5267	0.826589	0.00581588	2.23538	mRNA
HAS3	7.62	12.7933	0.825859	0.0272482	1.56466	mRNA
ABCD3	53.6333	95.4367	0.825731	2.47671e-06	5.60613	mRNA
IDNK	11.5633	31.2667	0.825724	0.00647281	2.18891	mRNA
BACE1	36.4133	64.5067	0.825528	0.000262027	3.58165	mRNA
RDX	100.14	179.023	0.825437	0.000144847	3.83909	mRNA
KCNJ4	5.86667	10.12	0.823941	0.00494228	2.30607	mRNA
ASMTL	31.0533	53.8633	0.823827	0.000213459	3.67069	mRNA
TMEM67	9.38333	16.7467	0.823345	0.0251468	1.59952	mRNA
MEGF8	44.39	78.5733	0.822053	0.00126689	2.89726	mRNA
WWOX	20.54	35.48	0.821309	0.000403509	3.39415	mRNA
SEPTIN11	99.51	177.54	0.821248	0.000336974	3.4724	mRNA
LRRC4C	14.3933	25.2033	0.820051	0.00830317	2.08076	mRNA
ELK3	6.51	11.7467	0.819482	0.0212766	1.6721	mRNA
MIPEP	9.99667	17.4533	0.819467	0.000741677	3.12979	mRNA
FAM210B	27.56	48.8767	0.818353	0.000417566	3.37927	mRNA
CYP4V2	18.9967	33.3467	0.817	0.000228796	3.64055	mRNA
ANKFY1	50.65	86.8833	0.816429	0.0108166	1.96591	mRNA
TMEM116	16.6367	29.9367	0.816075	0.00537289	2.26979	mRNA
FRMD8	26.5833	46.6367	0.81526	2.64314e-05	4.57788	mRNA
ZNF404	16.3767	29.0667	0.81498	0.00458642	2.33853	mRNA
PGGHG	35.1567	60.4867	0.813112	0.032927	1.48245	mRNA
CEP19	8.30667	14.4967	0.812456	0.00296323	2.52823	mRNA
PAG1	25.2233	43.68	0.811105	0.0141529	1.84916	mRNA
TUBB2A	503.673	888.88	0.810812	0.0411495	1.38564	mRNA
SLC10A7	8.16333	14.4367	0.810679	0.00289659	2.53811	mRNA
FGFR1	49.5167	86.26	0.809992	1.34122e-06	5.8725	mRNA
WWTR1	36.31	64.7	0.809574	0.0433442	1.36307	mRNA
MGAT3	9.47	16.6367	0.809469	0.00010441	3.98126	mRNA
PLOD2	18.8	33.01	0.808788	0.00797484	2.09828	mRNA
ADD3	178.03	310.79	0.808721	0.000963752	3.01603	mRNA
MAP3K14	6.79667	11.84	0.808496	0.00390161	2.40876	mRNA
RRBP1	23.2067	40.5067	0.808206	0.000631035	3.19995	mRNA
GALK1	28.67	48.1033	0.807861	0.0266972	1.57353	mRNA
CCDC96	4.92333	8.51667	0.807088	0.0368714	1.43331	mRNA
BCAP29	50.01	85.64	0.806543	2.62992e-05	4.58006	mRNA
PDLIM5	75.8467	127.557	0.806438	2.4401e-06	5.61259	mRNA
ZBTB38	7.76333	13.5467	0.806203	0.00711628	2.14775	mRNA
AMFR	114.723	201.543	0.8052	0.00216742	2.66406	mRNA
SLC18B1	27.2	46.2767	0.805083	0.00136932	2.8635	mRNA
SRXN1	26.49	45.4267	0.804198	0.00149218	2.82618	mRNA
GATA3	4.92	8.54667	0.803932	0.0331417	1.47962	mRNA
CROT	23.33	38.4933	0.803886	0.0137536	1.86158	mRNA
BSG	1004.8	1744.78	0.801133	2.46259e-05	4.60861	mRNA
CASP3	41.8267	73.2367	0.800995	0.000101339	3.99422	mRNA
NEK6	44.8367	81.5333	0.799643	0.00787365	2.10382	mRNA
GYG2	19.5567	34.21	0.799523	0.000466709	3.33095	mRNA
SLC2A4RG	30.4167	51.1933	0.799093	0.00110885	2.95513	mRNA
PRKD1	12.1067	21.53	0.798935	0.00240538	2.61882	mRNA
CAMK2D	30.2967	52.5833	0.798822	0.000109071	3.96229	mRNA
POLR3H	21.3333	38.5533	0.797681	9.98294e-05	4.00074	mRNA
LHX2	23.53	40	0.796105	0.00279239	2.55402	mRNA
NAGA	12.34	21.6633	0.795825	8.43257e-05	4.07404	mRNA
TMED5	31.4267	54.3633	0.795314	0.000273475	3.56308	mRNA
ROBO1	104.483	186.72	0.794658	0.00138803	2.8576	mRNA
RCBTB2	14.5867	24.3333	0.794631	0.000514094	3.28896	mRNA
DHRS4	57.0467	94.57	0.794056	0.00381202	2.41885	mRNA
SSBP4	51.3033	88.42	0.792998	9.68993e-05	4.01368	mRNA
NECAB3	45.84	75.6367	0.791601	0.00238919	2.62175	mRNA
PLEKHB1	279.757	474.543	0.790679	0.00382501	2.41737	mRNA
SPSB1	4.65	7.79	0.790174	0.0295778	1.52903	mRNA
CNTNAP3B	9.98667	17.0867	0.7901	0.0256491	1.59093	mRNA
RASA4	56.6033	97.93	0.789939	5.69028e-06	5.24487	mRNA
EPS15	30.6733	53.13	0.789653	1.01756e-05	4.99244	mRNA
PDZD11	116.5	194.973	0.789569	0.00708626	2.14958	mRNA
PRICKLE4	40.8833	69.15	0.788508	0.0127936	1.89301	mRNA
PRRT3	4.47333	7.45667	0.788449	0.0316158	1.5001	mRNA
PTPRJ	6.65667	11.21	0.787981	0.00040986	3.38736	mRNA
RALGPS2	6.99667	11.75	0.787879	0.0150214	1.82329	mRNA
HAUS4	9.48	15.9933	0.787518	0.0197492	1.70445	mRNA
GPHN	15.0967	26.0267	0.787416	0.000894771	3.04829	mRNA
PLOD1	40.42	69.2933	0.787272	0.000102371	3.98982	mRNA
MED29	64.6467	110.237	0.786019	7.11321e-07	6.14793	mRNA
MAP4K2	6.57	10.5867	0.785395	0.00029929	3.52391	mRNA
PC	18.79	32.3133	0.785177	0.000212449	3.67275	mRNA
HCFC1R1	45.4167	77.38	0.784806	0.0123448	1.90852	mRNA
HLA-E	58.5767	99.9333	0.784567	0.00117372	2.93043	mRNA
TECPR2	13.0433	22.1167	0.784453	0.0101865	1.99197	mRNA
TAF13	58.58	102.007	0.784377	0.00588981	2.2299	mRNA
PIK3CB	13.3	23.12	0.784078	6.20678e-05	4.20713	mRNA
LRP10	52.1567	88.16	0.783722	0.000697995	3.15615	mRNA
NUDT12	9.03333	15.6367	0.783466	0.00284785	2.54548	mRNA
IFI27L2	170.603	278.63	0.783461	0.00476627	2.32182	mRNA
IRF9	30.66	51.7933	0.783164	0.00401897	2.39589	mRNA
HOXD8	26.9	46.0533	0.783142	0.0092272	2.03493	mRNA
DAGLA	11.98	20.3767	0.783062	9.40578e-05	4.02661	mRNA
MRPS14	33.0467	56.0933	0.782102	0.000179372	3.74624	mRNA
ERP29	131.347	202.013	0.781849	0.00295726	2.52911	mRNA
ZNF296	7.9	13.06	0.780437	0.032062	1.49401	mRNA
MAPKAPK3	29.8467	50.57	0.780396	8.75299e-05	4.05784	mRNA
ALDH9A1	58.1233	99.72	0.78019	1.02051e-05	4.99118	mRNA
C1orf198	48.9167	83.1567	0.780187	1.36023e-05	4.86639	mRNA
TOR1AIP1	42.8567	73.1833	0.779825	8.59257e-05	4.06588	mRNA
SMIM29	38.5467	65.0333	0.778765	0.000530985	3.27492	mRNA
SEMA4G	10.8767	18.5333	0.778226	0.000300959	3.52149	mRNA
TSNAXIP1	8.85667	15.6967	0.777543	0.0320933	1.49359	mRNA
PPARGC1A	3.24333	5.44	0.777467	0.0239123	1.62138	mRNA
SFMBT2	6.83667	11.69	0.777277	0.00156088	2.80663	mRNA
NFKBIA	28.6967	48.1333	0.776648	0.000905767	3.04298	mRNA
PTPN14	2.1	3.54	0.776476	0.00138554	2.85838	mRNA
TTC21A	5.39	9.21333	0.776461	0.0311554	1.50647	mRNA
CDC42EP1	18.74	31.0767	0.776351	0.0338316	1.47068	mRNA
HABP4	24.1733	41.1033	0.77576	0.000121856	3.91415	mRNA
ARHGAP5	33.27	56.46	0.775642	0.00314245	2.50273	mRNA
HIVEP2	2.60667	4.42667	0.774978	0.0252802	1.59722	mRNA
USP2	14.6933	25.43	0.774403	0.00321226	2.49319	mRNA
KCNJ10	50.9633	85.1633	0.774308	0.0083325	2.07922	mRNA
SUCLG2	28.14	47.7367	0.774227	0.000758763	3.11989	mRNA
ERMAP	7.55	12.63	0.772995	0.0183548	1.73625	mRNA
PRXL2C	8.77667	12.8333	0.772918	0.0117549	1.92978	mRNA
PCSK4	18.9933	31.0033	0.772247	0.016564	1.78083	mRNA
CXADR	8.95333	15.9367	0.77205	0.0209591	1.67863	mRNA
DEGS1	63.86	108.793	0.771115	2.55139e-05	4.59322	mRNA
DHRS7B	51.4333	86.6867	0.769854	0.00010791	3.96694	mRNA
ATL3	23.17	39.2833	0.769393	6.97485e-06	5.15647	mRNA
VLDLR	1.32333	2.26333	0.768554	0.0172164	1.76406	mRNA
PGAM1	221.9	376.13	0.767787	0.00154491	2.8111	mRNA
DHFR2	9.81333	16.6133	0.766828	0.00730564	2.13634	mRNA
CD59	73.2133	125.713	0.766657	0.00240285	2.61927	mRNA
DOCK7	23.1867	40.1967	0.764926	0.00335756	2.47398	mRNA
THSD1	5.05667	8.20333	0.764513	0.0237797	1.62379	mRNA
DUSP18	2.83667	5.66	0.764064	0.0356464	1.44798	mRNA
FECH	13.0933	22.2433	0.763286	0.00113421	2.94531	mRNA
LRRC8A	91.63	157.01	0.762081	0.00824608	2.08375	mRNA
SYT3	2.55667	4.43	0.761946	0.0279316	1.5539	mRNA
SEMA3A	12.2167	20.87	0.761915	0.00532582	2.27361	mRNA
ACBD4	26.6133	45.9367	0.761786	0.0104261	1.98188	mRNA
NIPAL3	8.12	13.5133	0.761644	0.0101078	1.99534	mRNA
IDH2	96.13	166.167	0.761592	0.00482233	2.31674	mRNA
DLG3	1.78333	2.98333	0.760702	0.0320835	1.49372	mRNA
RND2	83.0633	137.577	0.760548	0.00276552	2.55822	mRNA
TMBIM6	983.767	1664.51	0.76031	3.27273e-05	4.48509	mRNA
NR1D1	10.6233	17.6567	0.759037	0.00291458	2.53542	mRNA
ARPIN	12.94	21.8733	0.758084	9.55892e-06	5.01959	mRNA
NRSN2	58.1633	95.5167	0.757594	0.000224893	3.64802	mRNA
FN3K	45.74	75.59	0.757513	0.0365959	1.43657	mRNA
TIGD4	2.30333	3.61333	0.757244	0.0433031	1.36348	mRNA
ZFYVE21	51.39	86.3233	0.755352	0.000119865	3.92131	mRNA
LMLN	3.82	6.46	0.75502	0.0282751	1.5486	mRNA
BEX3	489.917	818.707	0.754091	0.00244738	2.6113	mRNA
ELOVL6	2.36667	3.9	0.753882	0.0147989	1.82977	mRNA
ZCCHC18	27.72	45.7133	0.753717	0.00115271	2.93828	mRNA
PNPLA6	39.7833	66.42	0.753699	0.000935086	3.02915	mRNA
IGIP	18.2833	30.3633	0.753505	0.00732833	2.13499	mRNA
TCTN3	42.77	71.3833	0.752504	5.66194e-06	5.24703	mRNA
PLD2	27.3967	45.1833	0.751335	0.00552722	2.25749	mRNA
GAN	6.72	11.2833	0.751032	0.000757989	3.12034	mRNA
ITPR1	1.54333	2.59667	0.750599	0.025026	1.60161	mRNA
XYLT2	15.75	26.3067	0.750268	8.84109e-05	4.05349	mRNA
TAPBPL	9.52667	15.8933	0.749755	0.024883	1.6041	mRNA
LARS2	14.1333	23.81	0.749236	0.0044462	2.35201	mRNA
PTPRA	236.043	394.747	0.746926	2.58783e-06	5.58706	mRNA
CYFIP1	62.3533	106.42	0.746676	1.21378e-05	4.91586	mRNA
SCAP	73.5567	119.433	0.745891	0.000199007	3.70113	mRNA
DPP7	33.52	56.4667	0.745788	0.0263075	1.57992	mRNA
PTK7	62.7833	105.003	0.745769	0.000546782	3.26219	mRNA
XRCC3	6.14667	10.0767	0.745692	0.0235428	1.62814	mRNA
SMIM30	103.983	174.257	0.74529	0.00302646	2.51907	mRNA
NEDD4L	10.39	17.8667	0.74509	0.0432602	1.36391	mRNA
SLC8B1	9.40333	15.3	0.744968	0.00548781	2.2606	mRNA
NDUFS8	180.307	292.953	0.743864	0.00590366	2.22888	mRNA
ADIPOR2	45.85	75.9467	0.74357	3.01596e-05	4.52058	mRNA
FUCA1	11.1967	18.5233	0.742291	0.0350767	1.45498	mRNA
IDI1	134.98	232.443	0.741449	0.0123636	1.90786	mRNA
TMEM245	18.84	31.31	0.741002	0.00501043	2.30013	mRNA
DENND2A	61.0367	101.503	0.739547	0.00113675	2.94434	mRNA
LYST	3.88667	6.46	0.73942	0.00980095	2.00873	mRNA
DDX3X	310.82	518.053	0.738564	0.000362458	3.44074	mRNA
PRR7	15.2833	24.86	0.737745	0.0488586	1.31106	mRNA
AZIN2	14.57	24.8033	0.737726	0.00536963	2.27006	mRNA
PEDS1-UBE2V1	12.5867	20.8267	0.737575	0.000424387	3.37224	mRNA
RIOX2	11.2733	18.8433	0.737272	0.00521855	2.28245	mRNA
GLB1	43.1867	71.4933	0.737034	0.000472949	3.32519	mRNA
PROB1	7.57	12.4033	0.736941	0.0451334	1.3455	mRNA
CDH24	10.2633	17.0333	0.736123	0.000354718	3.45012	mRNA
TM9SF1	56.65	91.9133	0.735139	0.0014492	2.83887	mRNA
PPP1CB	131.48	218.557	0.734925	5.79435e-06	5.237	mRNA
WNT5A	14.5133	24.46	0.734783	0.0465786	1.33181	mRNA
GNA12	70.5567	116.067	0.73319	6.77087e-05	4.16936	mRNA
ZNF33B	7.54	12.4	0.732542	0.000614832	3.21124	mRNA
CNTNAP1	9.17	15.1833	0.730798	0.019488	1.71023	mRNA
SCLT1	4.86333	7.42	0.730269	0.0197285	1.70491	mRNA
KHDC1	15.37	24.9967	0.729804	0.045351	1.34341	mRNA
PCDH18	32.1133	54.21	0.729784	0.00437167	2.35935	mRNA
DCAKD	98.1367	153.177	0.728899	0.00107267	2.96953	mRNA
ABCA7	12.3267	20.5233	0.727838	0.0127518	1.89443	mRNA
EFCAB14	35.12	57.79	0.727635	0.000354228	3.45072	mRNA
PPIC	23.6767	38.95	0.727255	0.00247739	2.60601	mRNA
MAPK3	80.69	132.507	0.727047	0.0012965	2.88723	mRNA
NECAB2	22.8633	37.3567	0.726173	0.00435075	2.36144	mRNA
UBL4A	17.7567	28.6567	0.726141	0.00133186	2.87554	mRNA
FRY	7.75333	12.8933	0.724907	0.0240162	1.6195	mRNA
CALR	562.437	915.28	0.72376	0.0053843	2.26887	mRNA
AFG1L	5.53333	8.07	0.723445	0.0015029	2.82307	mRNA
TMSB4X	2359.01	3979.27	0.723391	0.0385217	1.41429	mRNA
LLGL1	118.563	199.437	0.722711	0.00195362	2.70916	mRNA
ANKRD42	5.60333	9.64	0.72239	0.00309511	2.50932	mRNA
LAMB2	85.3633	139.973	0.722161	0.0313409	1.50389	mRNA
PCDHGA10	127.853	209.983	0.721507	0.00628938	2.20139	mRNA
GLB1L	10.4067	16.63	0.721388	0.0176783	1.75256	mRNA
PEX12	21.5933	35.4533	0.720534	0.000145756	3.83637	mRNA
A1BG	4.70667	7.64333	0.719989	0.00385746	2.4137	mRNA
CMC4	24.9567	39.91	0.719707	0.0150058	1.82374	mRNA
MTMR11	24.3533	39.43	0.718979	0.000342527	3.46531	mRNA
HMGCR	52.6567	86.0167	0.71837	1.44132e-05	4.84124	mRNA
BBS12	3.47	5.62667	0.717406	0.0221344	1.65493	mRNA
SLC38A3	28.1667	45.4133	0.717273	0.000822835	3.08469	mRNA
SV2A	62.8233	101.367	0.71699	2.03113e-05	4.69226	mRNA
TMEM107	8.84667	14.5133	0.716978	0.00563841	2.24884	mRNA
APOL2	10.2733	17.16	0.715561	0.0287166	1.54187	mRNA
IRX5	12.6767	20.8367	0.715158	0.0311014	1.50722	mRNA
GINM1	59.52	97.1433	0.715106	0.000422339	3.37434	mRNA
MYL5	36.4733	74.22	0.714328	0.0116696	1.93295	mRNA
UNC119	56.6467	92.38	0.714142	0.00288427	2.53996	mRNA
IDS	45.35	70.92	0.713711	0.00156928	2.8043	mRNA
PEPD	70.63	115.06	0.71343	4.69674e-05	4.3282	mRNA
SRR	40.8733	67.82	0.712902	0.0014814	2.82933	mRNA
GSTK1	126.53	204.78	0.712013	0.00171435	2.7659	mRNA
RAB23	7.98667	13.1033	0.71185	0.00950844	2.02189	mRNA
GNG7	22.8667	37.5033	0.71179	0.00631829	2.1994	mRNA
B3GALT5	3.1	5.01	0.711683	0.0492449	1.30764	mRNA
TLN2	9.35333	15.2	0.711001	2.35204e-05	4.62856	mRNA
DNAJC1	17.5967	29.2633	0.70925	0.0355877	1.4487	mRNA
FAM86B2	4.64	7.06	0.709219	0.037884	1.42154	mRNA
PRKAR1B	61.6533	98.57	0.70878	0.00334311	2.47585	mRNA
ADAM15	33.41	53.7667	0.708257	5.78613e-05	4.23761	mRNA
MAPK11	40.2833	64.5533	0.707844	0.000113345	3.9456	mRNA
CERCAM	61.8567	108.01	0.707816	0.0440833	1.35573	mRNA
ATP6V1G2	35.2733	56.56	0.707411	0.00264334	2.57785	mRNA
RAB27A	3.12667	5.24667	0.707244	0.0289922	1.53772	mRNA
PCYOX1	39.7433	64.9333	0.707124	0.000797675	3.09817	mRNA
TRIM16L	58.7367	99.09	0.706528	0.0192348	1.71591	mRNA
ATP1A1	66.3167	108.637	0.706219	0.00052224	3.28213	mRNA
DOLK	36.4833	58.2267	0.705314	0.000863162	3.06391	mRNA
DGCR6L	71.6733	113.01	0.704698	0.0128607	1.89073	mRNA
MID2	1.47333	2.41	0.70381	0.0186352	1.72967	mRNA
TM7SF3	34.8633	58.2433	0.703484	0.000103159	3.98649	mRNA
DALRD3	37.2067	60.2633	0.70335	0.00542529	2.26558	mRNA
NANP	3.48	5.56	0.703213	0.0204038	1.69029	mRNA
LAMTOR4	208.63	332.59	0.702982	0.00343527	2.46404	mRNA
AGPAT3	84.4467	136.787	0.702695	8.3577e-05	4.07791	mRNA
SAR1B	19.9233	32.2367	0.702361	0.00413242	2.3838	mRNA
TUBE1	21.5667	34.9	0.702152	0.00299698	2.52332	mRNA
CNDP2	48.5733	78.9167	0.701833	0.00288571	2.53975	mRNA
MANSC1	5.54	9.04333	0.701723	0.00804662	2.09439	mRNA
CDCA7L	25.5067	40.96	0.701091	0.00886984	2.05208	mRNA
ENKD1	37.0333	59.4467	0.700243	0.0129375	1.88815	mRNA
ACOT2	31.4333	49.9167	0.700199	0.000415042	3.38191	mRNA
HDDC3	20.2367	31.5733	0.699769	0.0293694	1.53211	mRNA
ATP13A2	52.33	83.8633	0.699726	0.000227033	3.64391	mRNA
TTC38	7.44	11.95	0.699694	0.0246028	1.60902	mRNA
GAREM1	4.64667	7.45333	0.69952	0.0179318	1.74638	mRNA
TTLL4	16.4067	26.59	0.698842	0.00139407	2.85571	mRNA
GPR50	3.16667	4.89333	0.698684	0.0463739	1.33373	mRNA
NUCB2	22.06	36.9533	0.697626	0.0068678	2.16318	mRNA
XPR1	23.9733	40.2133	0.697592	0.00571706	2.24283	mRNA
SLC30A1	12.11	19.5533	0.695655	0.0332415	1.47832	mRNA
G6PC3	177.153	281.957	0.694608	0.000441579	3.35499	mRNA
BBS5	9.71667	15.48	0.694227	0.00618037	2.20899	mRNA
FAM161A	7.75333	12.4533	0.693881	0.0143024	1.84459	mRNA
SYNE1	19.0333	30.5667	0.69328	0.0239639	1.62044	mRNA
CYP2U1	20.1133	32.2567	0.693233	0.0124997	1.9031	mRNA
FUT11	4.93	8.11	0.691538	0.0359382	1.44444	mRNA
LOC728392	154.663	246.6	0.690827	0.000285403	3.54454	mRNA
MOV10	19.6367	31.5	0.690787	0.0292914	1.53326	mRNA
SLF1	3.1	5.56667	0.690624	0.0316205	1.50003	mRNA
GSS	57.5233	90.84	0.69053	0.00437885	2.35864	mRNA
FMNL2	126.073	202.88	0.689533	0.0112711	1.94804	mRNA
BBS2	102.097	163.26	0.689347	9.87021e-06	5.00567	mRNA
AHCYL2	78.08	123.643	0.689095	0.000232967	3.6327	mRNA
CCDC149	8.22333	13.0633	0.688916	0.013656	1.86468	mRNA
DNAAF9	25.45	40.18	0.688539	0.0290959	1.53617	mRNA
ATP6AP2	179.763	288.043	0.688368	0.00042869	3.36786	mRNA
C6orf89	51.55	83.23	0.688285	3.72501e-05	4.42887	mRNA
PDE4A	3.79	5.98667	0.688052	0.0166594	1.77834	mRNA
SH3GL1	165.163	262.67	0.68736	0.0209149	1.67954	mRNA
DCTD	21.34	35.0067	0.68731	0.0351766	1.45375	mRNA
TRAPPC9	20.5367	32.1233	0.686122	0.00171516	2.76569	mRNA
GPRASP2	15.7867	24.75	0.686051	0.00326749	2.48579	mRNA
H2AX	42.52	67.4867	0.685411	0.0477338	1.32117	mRNA
SLC25A23	77.3833	123.92	0.685256	0.00181384	2.7414	mRNA
GUK1	194.043	303.09	0.684656	0.0167478	1.77604	mRNA
ARHGAP31	33.32	50.9667	0.682528	0.0405195	1.39234	mRNA
EVC	4.87667	7.85	0.682095	0.00585576	2.23242	mRNA
IFIT5	14.5833	23.4	0.681106	0.00447673	2.34904	mRNA
POP5	36.4867	57.3167	0.681105	0.00745517	2.12754	mRNA
SYS1	26.4067	41.6867	0.680926	0.00157312	2.80324	mRNA
TRAF3	4.93	7.42667	0.680843	0.00228557	2.64101	mRNA
GPI	49.52	77.4033	0.679869	0.00456041	2.341	mRNA
ZBTB47	22.97	36.44	0.678839	0.00108202	2.96576	mRNA
LRFN1	11.26	17.8833	0.678829	0.000403823	3.39381	mRNA
PSPH	74.4867	122.453	0.677996	0.00248153	2.60528	mRNA
PTPN11	80.71	129.63	0.677955	0.00130786	2.88344	mRNA
DPCD	24.4533	38.3833	0.677932	0.0313447	1.50384	mRNA
ARL6IP1	348.543	554.55	0.677613	0.000609222	3.21522	mRNA
TMEM178A	32.8333	51.8933	0.677522	0.021278	1.67207	mRNA
ABCA2	52.4133	82.9833	0.67752	0.00639279	2.19431	mRNA
ETNK2	14.76	23.2367	0.676975	0.02213	1.65502	mRNA
TBC1D2B	8.03667	12.9867	0.675285	0.00254483	2.59434	mRNA
NAPEPLD	10.8367	16.8033	0.672259	0.0121536	1.9153	mRNA
SCRN1	167.65	266.317	0.671282	0.00596866	2.22412	mRNA
HMGCL	36.5233	56.4233	0.670597	0.00124588	2.90452	mRNA
SAT2	95.0933	148.157	0.67017	0.0031191	2.50597	mRNA
TMEM14A	78.4167	123.28	0.669087	0.00503476	2.29802	mRNA
JAM2	168.267	268.507	0.668288	0.000664019	3.17782	mRNA
SCN3B	3.50667	5.74	0.667891	0.0490383	1.30946	mRNA
NHSL1	28.97	46.84	0.667615	0.000392542	3.40611	mRNA
DOK1	13.3467	21.1733	0.667298	0.0195883	1.708	mRNA
TBX15	2.95333	4.70667	0.666622	0.0243908	1.61277	mRNA
GSTM4	39.8033	62.1867	0.665818	0.0106064	1.97443	mRNA
SNX5	89.1767	138.677	0.665734	0.000303494	3.51785	mRNA
FAXDC2	53.2267	84.3267	0.665558	0.00488664	2.31099	mRNA
ACAA1	86.2733	132.673	0.665217	0.0114543	1.94103	mRNA
BDH2	41.7767	65.12	0.66484	0.00177293	2.75131	mRNA
NLGN3	144.307	225.377	0.664664	0.000131305	3.88172	mRNA
PITPNA	70.4467	109.577	0.664376	0.000295708	3.52914	mRNA
NUDT6	9.06	13.8667	0.66425	0.0486029	1.31334	mRNA
ABHD6	31.9067	50.57	0.663933	0.0414933	1.38202	mRNA
MFSD14B	39.4667	60.9167	0.663855	0.000437769	3.35876	mRNA
WFS1	30.1667	47.2833	0.663846	0.000301381	3.52088	mRNA
CARMIL3	4.59	7.18667	0.663782	0.0139267	1.85615	mRNA
ATAD2	7.66333	12.67	0.663609	0.0316727	1.49932	mRNA
DYNC2H1	4.48333	7.01	0.663575	0.00942031	2.02593	mRNA
FAM102A	48.7533	73.3767	0.663483	0.00163277	2.78707	mRNA
GPR137	83.0767	129.81	0.663332	0.00118166	2.92751	mRNA
CHCHD6	29.4933	46.0133	0.66332	0.0341877	1.46613	mRNA
CGN	3.42333	5.38667	0.6631	0.0146926	1.8329	mRNA
CBY1	51.8633	80.1767	0.662744	0.015632	1.80599	mRNA
C5	8.52	13.3667	0.662313	0.000464031	3.33345	mRNA
MAGI3	10.0033	16.3467	0.661998	0.00178128	2.74927	mRNA
LNPEP	8.71333	13.9233	0.661677	0.0161988	1.79052	mRNA
TMEM254	27.6467	43.6033	0.661533	0.000574361	3.24081	mRNA
FUT10	3.52333	5.26333	0.660953	0.0214181	1.66922	mRNA
RBM43	6.60667	10.45	0.660884	0.00685679	2.16388	mRNA
SLC25A1	72.55	111.48	0.659604	0.0255024	1.59342	mRNA
BCKDHB	23.33	32.8833	0.659084	0.00386967	2.41233	mRNA
ATP2B1	16.89	27.2867	0.656551	0.0324137	1.48927	mRNA
IQCK	15.1533	23.49	0.654779	0.0152398	1.81702	mRNA
ERC1	20.61	32.28	0.652924	7.28429e-05	4.13761	mRNA
RGS5	1.93333	3.00333	0.651763	0.037399	1.42714	mRNA
BCAN	3268.48	5039.29	0.651537	0.00268647	2.57082	mRNA
B9D1	21.6233	35.36	0.64996	0.00475077	2.32324	mRNA
QDPR	72.9867	112.8	0.64985	0.0150588	1.82221	mRNA
PARK7	138.35	212.8	0.6493	0.0223462	1.6508	mRNA
CXXC5	60.5367	95.4767	0.648845	0.00139919	2.85412	mRNA
CSMD1	11.35	16.6933	0.648647	0.00143476	2.84322	mRNA
UBAC1	47.81	74.4033	0.648616	0.0025175	2.59903	mRNA
TEX264	70.14	108.217	0.647356	0.00173224	2.76139	mRNA
MAP6D1	10.5733	16.3167	0.646763	0.0073526	2.13356	mRNA
ASGR1	12.1267	18.7967	0.64673	0.0364751	1.438	mRNA
CTSD	297.973	460.423	0.646071	3.87217e-05	4.41205	mRNA
NUDT9	27.5433	42.9967	0.645993	0.00285894	2.5438	mRNA
BTN3A1	21.85	33.6067	0.643717	0.0481643	1.31728	mRNA
CADM3	65.7133	100.857	0.643606	0.0182438	1.73889	mRNA
ABAT	185.563	286.67	0.643359	0.000106469	3.97278	mRNA
GPD1L	15.23	23.39	0.643102	0.0161134	1.79281	mRNA
AKR7A2	63.1167	98.9	0.642784	0.0132495	1.8778	mRNA
COMMD10	33.3633	51.84	0.642743	0.0298239	1.52544	mRNA
CERS4	54.79	82.8067	0.641199	0.00299772	2.52321	mRNA
SNX25	9.89667	15.71	0.641194	0.0259286	1.58622	mRNA
HLA-A	409.01	626.733	0.640419	0.00645693	2.18997	mRNA
MTERF2	27.62	43.3667	0.640049	0.000510221	3.29224	mRNA
PPARA	5.61667	8.68333	0.6399	0.00110828	2.95535	mRNA
CENPQ	13.4467	21.1233	0.639496	0.0401269	1.39656	mRNA
KLHL5	28.5733	46.85	0.639039	0.0010261	2.98881	mRNA
VOPP1	109.44	169.4	0.638124	0.00098229	3.00776	mRNA
PEX10	26.3767	37.5333	0.636401	0.0208525	1.68084	mRNA
CBSL	40.7867	63.3267	0.636153	0.0250326	1.60149	mRNA
TEX2	18.6533	29.1367	0.635768	0.00455059	2.34193	mRNA
SH3BP2	16.8267	25.8767	0.635313	0.0305096	1.51556	mRNA
ACP2	52.31	80.51	0.634846	0.000610916	3.21402	mRNA
GAS8	19.65	30.1	0.634685	0.000785169	3.10504	mRNA
GSTM3	10.2233	15.7667	0.634649	0.00463231	2.3342	mRNA
GPR162	93.9267	144.227	0.632964	0.00251645	2.59921	mRNA
IQCH	3.52667	4.76	0.631728	0.0301278	1.52103	mRNA
KLF7	7.45333	11.6533	0.63114	0.00449786	2.34699	mRNA
CFAP36	63.4767	98.1633	0.630978	0.0120998	1.91722	mRNA
CAMKK1	3.89333	6.04	0.630874	0.0423052	1.37361	mRNA
CTDSPL	10.6	16.5167	0.630019	0.00614928	2.21118	mRNA
ZNF385A	14.4433	21.65	0.629453	0.0232191	1.63415	mRNA
NACAD	37.7833	57.8367	0.629286	0.00331337	2.47973	mRNA
GADD45A	24.07	37.44	0.62817	0.030247	1.51932	mRNA
AP1B1	36.35	55.4667	0.627668	0.000189891	3.72149	mRNA
TCTN1	52.0333	79.76	0.627182	0.00143243	2.84393	mRNA
PCDH1	16.2267	24.66	0.626533	0.00298712	2.52475	mRNA
KCNQ2	276.313	346.207	0.626153	0.00156755	2.80478	mRNA
NIM1K	23.3133	35.0333	0.626043	0.0199315	1.70046	mRNA
MAP4	106.383	165.857	0.625506	0.00137716	2.86102	mRNA
ANO10	8.97	13.8233	0.625453	0.0364933	1.43779	mRNA
SAMD8	38	57.9067	0.625303	0.00221581	2.65447	mRNA
SLC66A3	13.2033	21.0733	0.624261	0.0288812	1.53938	mRNA
TST	26.0233	39.32	0.622794	0.00575949	2.23962	mRNA
NRG2	9.76	14.91	0.622735	0.00529205	2.27638	mRNA
SLC9A3R1	23.0667	35.1933	0.62236	0.0460794	1.33649	mRNA
CLUAP1	36.6533	56.48	0.622295	0.00104048	2.98276	mRNA
MANBA	11.87	18.1533	0.620296	0.00906255	2.04275	mRNA
GCSH	87.34	133.767	0.62	0.0301311	1.52099	mRNA
PGPEP1	18.6533	29.0733	0.619811	0.000757753	3.12047	mRNA
ARID3B	8.10667	12.4367	0.619433	0.0090302	2.0443	mRNA
ACBD5	75.6267	115.983	0.619424	0.000467743	3.32999	mRNA
GYG1	42.8367	67.0867	0.619253	0.00993922	2.00265	mRNA
GALE	18.31	28.09	0.61841	0.0488616	1.31103	mRNA
SPEG	31.0967	43.5167	0.61702	0.00816168	2.08822	mRNA
SLC12A2	10.5767	16.06	0.616471	0.0204283	1.68977	mRNA
RPS6KA1	3.78333	5.74	0.616238	0.0432717	1.3638	mRNA
TRIQK	17.37	26.15	0.615885	0.00524931	2.2799	mRNA
LIX1L	45.3567	69.2933	0.615577	0.00706801	2.1507	mRNA
SLC20A2	23.4067	35.9567	0.615456	0.028025	1.55245	mRNA
CLN5	12.92	19.87	0.61527	0.00877231	2.05689	mRNA
TRIB3	10.52	16.19	0.615223	0.0106684	1.9719	mRNA
CDS2	51.1267	78.6133	0.615051	0.00765517	2.11605	mRNA
TXLNB	6.32	9.61333	0.614412	0.0374097	1.42702	mRNA
ICA1L	6.69333	9.95667	0.614293	0.00160425	2.79473	mRNA
CLCN3	52.77	79.1467	0.614011	0.0189305	1.72284	mRNA
RNF141	63.88	97.5933	0.613006	0.00282024	2.54971	mRNA
DHRS11	17.6767	27.1733	0.612618	0.0105994	1.97472	mRNA
PRTFDC1	108.897	167.04	0.612569	0.00717477	2.14419	mRNA
COX5B	231.833	348.47	0.612472	0.0281837	1.55	mRNA
GRK5	6.32333	9.36	0.612031	0.0291689	1.53508	mRNA
UBQLN2	51.9867	78.5333	0.611916	0.00550889	2.25894	mRNA
MLEC	75.8567	115.73	0.611788	0.000158385	3.80028	mRNA
EMC10	342.247	499.733	0.610999	0.000372933	3.42837	mRNA
HCN2	32.24	48.58	0.609898	0.00156868	2.80446	mRNA
GAREM2	44.2433	66.4733	0.609268	0.00543041	2.26517	mRNA
SPART	22.36	34.46	0.60906	0.00299167	2.52409	mRNA
SPR	31.2267	46.2167	0.608894	0.019383	1.71258	mRNA
DIPK2A	32.7	50.8933	0.608478	0.0169516	1.77079	mRNA
ASTN1	30.35	45.21	0.608296	0.0281699	1.55021	mRNA
ALKBH7	94.8567	137.857	0.607297	0.048394	1.31521	mRNA
NCSTN	117.193	177.02	0.606897	0.00610731	2.21415	mRNA
ZNF592	28.7033	43.3433	0.606352	0.01494	1.82565	mRNA
POU3F2	72.25	111.883	0.60605	0.0485239	1.31404	mRNA
PHKB	70.54	108.367	0.605587	0.00107146	2.97002	mRNA
FAM214B	28.21	41.8633	0.60348	0.000242464	3.61535	mRNA
TTC8	28.5867	42.92	0.60308	0.0193311	1.71374	mRNA
ETFRF1	26.6233	40.49	0.602316	0.00894244	2.04854	mRNA
PIANP	43.6467	64.31	0.601678	0.00356686	2.44771	mRNA
SYT11	399.92	611.577	0.60167	0.021533	1.6669	mRNA
TRAPPC12	58.1867	95.1267	0.601528	0.00592378	2.2274	mRNA
MCUR1	25.1233	39.4367	0.601445	0.0237486	1.62436	mRNA
CALM1	211.97	327.377	0.601304	0.0315879	1.50048	mRNA
DLG5	52.3633	79.16	0.600161	0.00367997	2.43416	mRNA
BNIP3	74.28	111.05	0.599181	0.00551721	2.25828	mRNA
MFSD3	17.35	26.2467	0.598961	0.0346246	1.46062	mRNA
TM7SF2	107.323	156.55	0.598403	0.0211138	1.67543	mRNA
FLOT1	246.163	371.663	0.596732	0.0196041	1.70765	mRNA
PRKN	6.2	9.23	0.596473	0.0110259	1.95758	mRNA
PIGV	9.17	13.7967	0.594876	0.00190762	2.71951	mRNA
HACD3	243.26	369.69	0.594327	0.00212917	2.67179	mRNA
RNF208	33	48.0567	0.593901	0.00854704	2.06818	mRNA
COPE	195.19	289.377	0.593507	0.0456904	1.34017	mRNA
CYB5R1	49.3033	73.3	0.593048	0.00946119	2.02405	mRNA
SNRNP25	79.4233	117.373	0.592078	0.0251677	1.59916	mRNA
PDLIM7	49.4033	74.9067	0.591998	0.00968769	2.01378	mRNA
RNASEL	5.85	8.80333	0.591792	0.0284782	1.54549	mRNA
RNF170	15.2933	22.85	0.59168	0.00781889	2.10685	mRNA
HHAT	6.33333	9.16	0.591568	0.0421038	1.37568	mRNA
BMPR1B	20.7367	31.0533	0.591074	0.011175	1.95175	mRNA
VPS35L	47.24	70.0533	0.589535	0.000704618	3.15205	mRNA
MGAT5	18.4733	27.6133	0.589148	0.00301303	2.521	mRNA
PCDHGC3	956.58	1419.62	0.587407	0.00357499	2.44672	mRNA
NRN1	36.1867	54.0867	0.587366	0.0191025	1.71891	mRNA
ATP6AP1	212.927	317.44	0.587342	8.15437e-05	4.08861	mRNA
DENND5B	15.6967	22.5	0.587084	0.0229982	1.63831	mRNA
CMBL	38.8067	57.6167	0.587068	0.0220021	1.65754	mRNA
HEXIM1	52.1233	77.59	0.585864	0.00677825	2.16888	mRNA
DYNC2LI1	33.6733	50.51	0.585452	0.00595395	2.22519	mRNA
GRIN2D	16.3967	24.03	0.58506	0.00217982	2.66158	mRNA
SOD1	779.327	1146.61	0.584559	0.0391302	1.40749	mRNA
KTN1	66.3767	99.3267	0.584354	0.00517143	2.28639	mRNA
GMPR2	45.9067	68.03	0.583668	0.00526188	2.27886	mRNA
TNKS1BP1	16.2667	24.38	0.583277	0.00651999	2.18575	mRNA
PKIG	90.3833	134.26	0.581427	0.0175107	1.7567	mRNA
ERLEC1	70.29	104.98	0.58125	0.000688764	3.16193	mRNA
TDRP	31.5633	46.7233	0.5804	0.0495227	1.3052	mRNA
OXCT1	26.28	39.1933	0.580293	0.00426326	2.37026	mRNA
ENO3	19.9333	29.37	0.57917	0.0113239	1.946	mRNA
PDZD4	93.1833	137.957	0.577721	0.00301808	2.52027	mRNA
RPGRIP1L	9.97333	14.7467	0.577376	0.00881569	2.05474	mRNA
TMEM185B	12.0667	17.82	0.577167	0.00775084	2.11065	mRNA
LRPAP1	20.9733	30.9067	0.577128	0.00922163	2.03519	mRNA
PIGK	16.8733	25.2733	0.576918	0.0271782	1.56578	mRNA
PPP1R12B	9.47	14.2733	0.576288	0.00875593	2.0577	mRNA
PSENEN	68.8433	101	0.576246	0.0192764	1.71497	mRNA
FBXO44	58.08	94.49	0.576001	0.000503376	3.29811	mRNA
PFKM	171.62	254.687	0.575908	0.000685967	3.1637	mRNA
CD99L2	66.66	97.51	0.575835	0.00112096	2.95041	mRNA
DYNC2I2	35.02	51.1233	0.575645	0.028671	1.54256	mRNA
EMC7	155.26	229.163	0.574809	0.000940709	3.02654	mRNA
RRAS2	36.6033	53.9767	0.57445	0.00326713	2.48583	mRNA
TTLL5	11.79	17.3867	0.574177	0.0136776	1.86399	mRNA
TOM1	79.1733	116.197	0.57344	0.00175438	2.75588	mRNA
RUSC1	17.5067	26.4833	0.572907	0.0347029	1.45963	mRNA
CDH10	7.94333	11.59	0.57242	0.035435	1.45057	mRNA
RMDN3	77.9933	114.237	0.572085	0.000621162	3.2068	mRNA
SPRED1	24.1	35.66	0.570732	0.0008913	3.04998	mRNA
ECE1	16.3333	24.7733	0.570511	0.0456436	1.34062	mRNA
MPC2	30.72	44.98	0.570128	0.0340237	1.46822	mRNA
CTSF	133.517	193.257	0.570126	0.0342733	1.46504	mRNA
COMT	117.26	172.84	0.569855	0.0166741	1.77796	mRNA
STIM1	29.5867	43.9967	0.569245	0.0246779	1.60769	mRNA
KLF16	17.8567	26.12	0.568614	0.0159198	1.79806	mRNA
TMED10	132.37	197.043	0.567302	0.0142811	1.84524	mRNA
CHURC1	28.9267	42.7233	0.566819	0.00503379	2.2981	mRNA
AP2B1	206.693	307.593	0.566751	0.00596339	2.22451	mRNA
NDUFAF8	95.34	139.807	0.566105	0.0384121	1.41553	mRNA
GALNT11	40.4567	58.8	0.565076	0.00872141	2.05941	mRNA
MLST8	72.7133	103.563	0.562614	0.013127	1.88183	mRNA
FGF2	5.76333	8.45667	0.562403	0.0290792	1.53642	mRNA
NR2F1	152.973	232.51	0.561794	0.00632785	2.19874	mRNA
ISCA2	13.1833	19.2733	0.561439	0.0150696	1.8219	mRNA
TMEM131	48.1167	70.6367	0.561012	0.0093149	2.03082	mRNA
PIGS	53.67	78.51	0.560974	0.00097588	3.0106	mRNA
C6orf226	80.8667	116.013	0.56012	0.0451312	1.34552	mRNA
HSPA12A	4.13	5.76667	0.559394	0.0300494	1.52216	mRNA
ZIC1	56.5333	82.7567	0.558714	0.000340725	3.4676	mRNA
KIAA0930	13.6867	20.1067	0.558456	0.00296731	2.52764	mRNA
STAT1	30.91	45.1967	0.55841	0.000737202	3.13241	mRNA
ABHD2	92.3133	135.187	0.558311	0.00869442	2.06076	mRNA
HAT1	59.6467	89.29	0.558027	0.00263496	2.57923	mRNA
NAV1	17.5333	25.9367	0.55638	0.0372532	1.42884	mRNA
LRP11	20.8033	30.3333	0.556236	0.00471413	2.3266	mRNA
CTNNA3	2.96	4.23	0.555899	0.0347424	1.45914	mRNA
AXIN2	20.2667	29.3967	0.555813	0.0128371	1.89153	mRNA
SEMA4D	11.12	16.9333	0.555733	0.00623136	2.20542	mRNA
GSDME	56.05	82.24	0.555614	0.0334146	1.47606	mRNA
AFAP1L2	8.29	12.0333	0.555585	0.0386492	1.41286	mRNA
CALM2	611.56	901.733	0.555336	0.00598681	2.2228	mRNA
ENTPD6	44.7567	66.0167	0.555176	0.00354107	2.45086	mRNA
RCN1	138.143	202.043	0.553973	0.00295504	2.52944	mRNA
MARCKS	563.047	838.2	0.553911	0.0357148	1.44715	mRNA
ABLIM1	31.19	45.5833	0.553891	0.022073	1.65614	mRNA
ANXA4	11.0533	16.7467	0.553713	0.0062286	2.20561	mRNA
GLT8D1	58.5133	84.0967	0.55306	0.000784759	3.10526	mRNA
ZNF275	20.59	29.9633	0.552816	0.026802	1.57183	mRNA
DPP8	29.3933	43.13	0.552675	0.0128197	1.89212	mRNA
HS2ST1	19.0367	27.8533	0.552007	0.00221278	2.65506	mRNA
EXTL2	31.32	46.0833	0.5519	0.0169329	1.77127	mRNA
GSPT2	38.7033	56.2233	0.550669	0.00214373	2.66883	mRNA
PXYLP1	18.43	26.9767	0.54966	0.0273757	1.56264	mRNA
C2orf49	23.6067	31.7933	0.549296	0.0119117	1.92403	mRNA
SLC2A1	32.5767	46.2233	0.549243	0.0273563	1.56294	mRNA
LMBRD1	50.5033	74.0133	0.548853	0.0066231	2.17894	mRNA
FTO	64.22	92.3133	0.548347	0.00336255	2.47333	mRNA
TOM1L2	48.1867	69.03	0.548244	0.0329151	1.48261	mRNA
PARP3	44.7333	63.9	0.547947	0.0206887	1.68427	mRNA
PCDHGB7	234.333	341.917	0.547835	0.0183126	1.73725	mRNA
HELZ2	9.75667	14.36	0.547494	0.0484671	1.31455	mRNA
CNPY4	66.9667	96.72	0.546879	0.0133056	1.87597	mRNA
TMEM115	57.21	82.3	0.546799	0.00632599	2.19887	mRNA
PIAS2	14.5967	20.7167	0.546392	0.00363133	2.43993	mRNA
ANXA7	51.52	76.6733	0.545286	0.00638539	2.19481	mRNA
ERMP1	3.88	5.74333	0.545065	0.0367707	1.4345	mRNA
MAP6	102.453	152.45	0.544992	0.00679915	2.16755	mRNA
GLRB	8.87333	13.03	0.543476	0.0470765	1.3272	mRNA
SLC35F6	29.5633	42.96	0.542737	0.00256959	2.59014	mRNA
CPT2	28.6267	41.55	0.542705	0.00357887	2.44625	mRNA
MINK1	39.0567	56.4367	0.54257	0.0174878	1.75726	mRNA
BSCL2	75.55	113.02	0.542009	0.0153092	1.81505	mRNA
RAPH1	12.9567	18.9267	0.541782	0.0222738	1.65221	mRNA
C3orf18	32.93	48.14	0.540627	0.0061081	2.21409	mRNA
NIPSNAP2	210.837	305.407	0.540593	0.0027159	2.56609	mRNA
KLHL36	26.76	38.84	0.540089	0.041175	1.38537	mRNA
DNAAF4	11.13	15.9133	0.539931	0.0467419	1.33029	mRNA
ARHGAP42	11.1167	16.1667	0.53962	0.0212896	1.67183	mRNA
PIGQ	62.52	88.4167	0.538961	0.0358985	1.44492	mRNA
RAB12	33.65	49.0033	0.538575	0.0304447	1.51649	mRNA
PLA2G15	21.0833	30.23	0.53708	0.0120236	1.91997	mRNA
ATG7	11.1033	16.8133	0.536558	0.0160693	1.794	mRNA
GPR180	3.19333	4.62333	0.536272	0.0274501	1.56146	mRNA
PEDS1	7.95667	11.3667	0.53622	0.00523708	2.28091	mRNA
TSPAN4	29.4333	41.7067	0.536159	0.0299701	1.52331	mRNA
TFE3	60.0633	85.99	0.536061	0.000451344	3.34549	mRNA
COG6	16.5933	24.2067	0.53581	0.0343558	1.464	mRNA
MAPK8IP2	20.4067	29.0867	0.535012	0.00280903	2.55144	mRNA
SIGMAR1	73.7633	104.647	0.534974	0.0119143	1.92393	mRNA
PCGF2	100.52	143.27	0.534489	0.00864362	2.0633	mRNA
KIF21A	58.67	85.7367	0.53377	0.0107974	1.96668	mRNA
HIGD1A	73.7933	107.34	0.533408	0.0186007	1.73047	mRNA
SMARCD3	183.107	258.393	0.531895	0.0197524	1.70438	mRNA
NEK1	14.8633	22.0967	0.531695	0.00941951	2.02597	mRNA
TMEM120A	72.66	102.877	0.530396	0.0143561	1.84296	mRNA
TMEM167A	51.52	74.3167	0.530079	0.00489567	2.31019	mRNA
DAB2IP	43.0533	61.9967	0.529258	0.00397616	2.40054	mRNA
C1GALT1C1	24.5833	35.5267	0.529184	0.0197416	1.70462	mRNA
MOSPD2	10.7167	15.21	0.529021	0.0409602	1.38764	mRNA
NDFIP1	212.487	307.003	0.528942	0.0012118	2.91657	mRNA
ARF3	131.603	182.587	0.528162	0.00130948	2.8829	mRNA
BBLN	155.087	216.113	0.528026	0.0293009	1.53312	mRNA
AKR1B1	293.76	420.927	0.527901	0.00337368	2.4719	mRNA
SESN3	115.757	168.533	0.525878	0.0295865	1.52891	mRNA
FAM219A	57.1	80.8967	0.525173	0.00526603	2.27852	mRNA
TOB2	74.9733	108.82	0.524572	0.00379371	2.42094	mRNA
YAP1	52.4233	74.97	0.523965	0.0160235	1.79524	mRNA
MKKS	69.6733	102.123	0.522714	0.0138373	1.85895	mRNA
DNMBP	19.2433	27.3033	0.521369	0.00378181	2.4223	mRNA
APEH	63.47	85.0033	0.520572	0.0401421	1.3964	mRNA
HSD17B4	117.057	166.86	0.519111	0.00259443	2.58596	mRNA
KIF22	30.06	42.8333	0.518545	0.0496252	1.3043	mRNA
ZMAT3	7.15333	10.2533	0.51785	0.0384515	1.41509	mRNA
SPTAN1	225.9	326.717	0.517255	0.035977	1.44397	mRNA
SLC7A5	22.2767	31.8133	0.516847	0.0182452	1.73885	mRNA
TANGO6	11.3433	16.08	0.516231	0.0083166	2.08005	mRNA
TMEM104	31.2667	44.5933	0.515676	0.00377395	2.4232	mRNA
HDAC6	112.38	159.693	0.515177	0.0208511	1.68087	mRNA
CLN6	12.0467	16.9867	0.513515	0.0429035	1.36751	mRNA
HEXA	42.2467	59.6367	0.51223	0.029439	1.53108	mRNA
ACOX3	31.34	44.0633	0.512018	0.0208215	1.68149	mRNA
HS1BP3	38.6167	55.4367	0.511158	0.0458792	1.33838	mRNA
PIK3R2	85.1333	119.107	0.509613	0.0347652	1.45886	mRNA
NGRN	311.823	441.097	0.509389	0.0411484	1.38565	mRNA
SLC2A8	28.4467	40.7367	0.509218	0.0473815	1.32439	mRNA
GABARAPL2	463.097	655.593	0.509154	0.0327545	1.48473	mRNA
TMEM145	38.9733	52.91	0.508494	0.0138616	1.85819	mRNA
SH3PXD2B	58.2333	83.7	0.507929	0.0452098	1.34477	mRNA
NDUFC2	112.143	159.783	0.506703	0.0222907	1.65188	mRNA
ATRN	42.7567	59.85	0.505441	0.0453798	1.34314	mRNA
ENDOV	42.79	47.2067	0.505318	0.0240741	1.61845	mRNA
IFNGR1	68.64	97.4933	0.505236	0.0239249	1.62115	mRNA
LZTS3	35.69	51.5233	0.503811	0.0196827	1.70591	mRNA
MFSD5	36.93	51.5367	0.503705	0.0113306	1.94575	mRNA
SARAF	403.53	574.953	0.502515	0.0040019	2.39773	mRNA
NFS1	18.04	25.3767	0.502264	0.00932732	2.03024	mRNA
NDUFS3	217.793	300.1	0.501643	0.0391246	1.40755	mRNA
CUX1	90.9333	171.487	0.501631	0.0022626	2.64539	mRNA
DOCK1	33.29	47.19	0.501214	0.0030026	2.5225	mRNA
TMEM9	119.593	167.13	0.501213	0.00587629	2.2309	mRNA
HDAC11	23.7333	32.7	0.501092	0.0228641	1.64085	mRNA
FAIM	27.8267	39.6033	0.500966	0.0285619	1.54421	mRNA
C19orf44	10.8233	15.0933	0.50079	0.030147	1.52076	mRNA
IGFBP4	24.67	34.0033	0.500781	0.0322248	1.49181	mRNA
SGSM3	36.8767	51.27	0.500635	0.0264547	1.5775	mRNA
KNOP1	21.9533	35.51	0.500022	0.0260288	1.58455	mRNA
SHLD2	16.8533	24.5133	0.499773	0.0282786	1.54854	mRNA
POMGNT1	95.22	133.577	0.499549	0.0141437	1.84944	mRNA
NAXE	62.6833	84.4467	0.499462	0.0370295	1.43145	mRNA
HIBADH	102.53	144.173	0.499157	0.00637339	2.19563	mRNA
ARL3	40.5867	56.7	0.498852	0.0316719	1.49933	mRNA
TK2	25.67	36.0767	0.498808	0.00548758	2.26062	mRNA
SNAP47	36.6833	46.51	0.498604	0.0167584	1.77577	mRNA
TCEAL1	52.1333	72.1267	0.498061	0.0162778	1.7884	mRNA
ACAT1	74.4667	105.123	0.497708	0.0239198	1.62124	mRNA
XXYLT1	27.57	39.6567	0.49591	0.00294579	2.5308	mRNA
C8orf33	55.1733	77.7667	0.495679	0.0141027	1.8507	mRNA
PNKD	143.713	182.54	0.49513	0.0359382	1.44444	mRNA
DNPEP	28.2133	39.1233	0.494892	0.00404636	2.39294	mRNA
TMEM129	69.18	94.3967	0.494138	0.0170005	1.76954	mRNA
SEC24D	6.91667	9.55667	0.493704	0.0272552	1.56455	mRNA
PDHX	36.1867	50.68	0.493554	0.00358073	2.44603	mRNA
SF3A1	55.08	76.2767	0.493471	0.00280157	2.5526	mRNA
APH1B	33.1	47.87	0.491816	0.00765225	2.11621	mRNA
TSHZ3	7.04667	9.86667	0.491667	0.0489953	1.30985	mRNA
ITPRIPL2	4.65	6.44667	0.490754	0.0496019	1.3045	mRNA
AIFM2	9.75333	13.5133	0.490118	0.0463241	1.33419	mRNA
ENTPD5	8.82	11.8267	0.488615	0.0378402	1.42205	mRNA
ITFG1	109.627	154.473	0.488238	0.0100254	1.9989	mRNA
TXNDC12	96.6567	133.87	0.488144	0.00141665	2.84874	mRNA
WHRN	16.5	22.68	0.488094	0.0285257	1.54476	mRNA
ADGRL1	27.42	37.91	0.487936	0.0278556	1.55509	mRNA
EML3	37.7867	51.6033	0.485176	0.0458266	1.33888	mRNA
RNF6	16.7033	22	0.48473	0.0400475	1.39742	mRNA
JAK1	37.7633	52.5967	0.482983	0.00361249	2.44219	mRNA
CDK14	43.7533	61.09	0.482744	0.021974	1.65809	mRNA
PRDX3	129.807	180.647	0.482442	0.0103493	1.98509	mRNA
ABITRAM	25.9067	35.4167	0.482436	0.0245834	1.60936	mRNA
SIRT3	39.4967	54.9167	0.481851	0.00634246	2.19774	mRNA
BMPR1A	28.06	39.34	0.48025	0.0333311	1.47715	mRNA
TRIM5	22.4567	31.2667	0.480075	0.0335309	1.47455	mRNA
PRAF2	103.01	140.403	0.478565	0.0209788	1.67822	mRNA
SRC	51.6833	70.95	0.478058	0.0155856	1.80728	mRNA
PCDHA3	18.97	26.0233	0.477576	0.0410869	1.3863	mRNA
KIF3B	35.1967	49.1433	0.47721	0.0246486	1.60821	mRNA
DUSP3	22.4967	31.2	0.477165	0.00401036	2.39682	mRNA
EFTUD2	75.89	106	0.47641	0.0120595	1.91867	mRNA
LRRC42	43.4467	59.9967	0.476175	0.0324903	1.48825	mRNA
ZBTB7B	7.35333	10.1567	0.474905	0.0292567	1.53377	mRNA
PLBD2	17.84	24.5267	0.474832	0.0135966	1.86657	mRNA
PRKACB	30.42	43.43	0.473984	0.00353048	2.45217	mRNA
ATP6V0E1	172.637	241.223	0.473959	0.0350236	1.45564	mRNA
AHCYL1	67.6333	93.8467	0.473662	0.00718897	2.14333	mRNA
TSC22D1	177.417	208.083	0.473133	0.0395677	1.40266	mRNA
MIEF2	12.4267	16.9733	0.472201	0.0322338	1.49169	mRNA
CHD1L	28.54	39.2867	0.472016	0.0139627	1.85503	mRNA
BCAP31	282.623	388.11	0.471673	0.00851124	2.07001	mRNA
VPS26B	40.63	55.6767	0.471189	0.0178339	1.74875	mRNA
LRRC4B	117.46	158.757	0.471084	0.0354337	1.45058	mRNA
MSX1	27.8333	37.77	0.470613	0.0452045	1.34482	mRNA
SCAMP4	127.997	174.247	0.470199	0.00692376	2.15966	mRNA
KBTBD7	7.79	10.76	0.469448	0.0272676	1.56435	mRNA
ZDHHC24	25.93	35.3533	0.46862	0.0184251	1.73459	mRNA
SLAIN1	93.1433	127.5	0.467331	0.0130132	1.88562	mRNA
TMED7	66.49	91.8	0.467084	0.0214106	1.66937	mRNA
EIF2AK2	23.8533	32.9733	0.467032	0.00705195	2.15169	mRNA
MRPS26	81.65	110.683	0.465792	0.0397414	1.40076	mRNA
TMEM59L	128.48	174.92	0.464509	0.0205168	1.68789	mRNA
LPCAT3	42.3	58.0167	0.463821	0.047414	1.32409	mRNA
GOLM2	108.017	148.257	0.463278	0.0108356	1.96515	mRNA
TAF6L	60.2067	80.4667	0.463077	0.00910815	2.04057	mRNA
IVD	75.37	99.7533	0.462812	0.0191861	1.71701	mRNA
SPRING1	36.3367	50.3933	0.462139	0.0150249	1.82319	mRNA
ACSS1	67.5233	89.5633	0.461779	0.0194825	1.71035	mRNA
EIF2D	39.63	52.5233	0.461192	0.0221001	1.6556	mRNA
SYNGAP1	38.0867	52.0467	0.460648	0.0280425	1.55218	mRNA
PYGB	148.34	203.09	0.460553	0.0306567	1.51347	mRNA
ORAI2	14.0233	19.13	0.459696	0.00551406	2.25853	mRNA
SFT2D1	82.2633	112.143	0.458896	0.0144954	1.83877	mRNA
SUMF2	158.33	214.053	0.458661	0.00369215	2.43272	mRNA
B3GAT1	36.0533	48.5833	0.458165	0.0189979	1.72129	mRNA
CRTAP	53.45	71.48	0.457777	0.0174499	1.75821	mRNA
EGLN1	26.64	36.67	0.457361	0.0298135	1.52559	mRNA
ATG9A	57.91	78.52	0.457299	0.0212286	1.67308	mRNA
HK1	57.0267	77.33	0.457215	0.0332182	1.47862	mRNA
COASY	79.06	108.983	0.456049	0.0272101	1.56527	mRNA
SEC61A2	73.8967	99.24	0.454803	0.00781058	2.10732	mRNA
SYNGR1	37.0167	45.4933	0.451901	0.00431088	2.36543	mRNA
KIAA2013	25.1567	34.2133	0.450875	0.0121169	1.91661	mRNA
RETREG2	81.0233	106.85	0.449269	0.0224023	1.64971	mRNA
TMLHE	25.56	32.24	0.448267	0.0442889	1.3537	mRNA
MPDZ	29.0233	39.4933	0.447009	0.0451962	1.3449	mRNA
TSPAN6	129.997	182.083	0.446971	0.0224449	1.64888	mRNA
C22orf39	35.51	47.3133	0.44566	0.00873256	2.05886	mRNA
CANX	466.703	640.48	0.445653	0.038134	1.41869	mRNA
THBS4	26.9533	35.67	0.445452	0.0258748	1.58712	mRNA
GNB5	14.0133	19.2267	0.445104	0.0186481	1.72937	mRNA
NCKAP1	126.127	175.743	0.444652	0.0125943	1.89983	mRNA
TMED1	42.7867	57.49	0.443453	0.0231866	1.63476	mRNA
FDX1	19.8967	27.08	0.44291	0.0461089	1.33622	mRNA
GORASP1	60.5333	80.79	0.442812	0.0201631	1.69544	mRNA
SNX17	144.753	195.367	0.442355	0.0410599	1.38658	mRNA
NUP133	32.6	44.2233	0.440699	0.0104628	1.98035	mRNA
TBC1D5	38.7133	52.6333	0.439771	0.0184186	1.73474	mRNA
TMEM178B	20.8467	28.4033	0.438467	0.0147394	1.83152	mRNA
LYRM9	19.7	28.5833	0.436996	0.0484169	1.315	mRNA
GRINA	301.287	400.017	0.436925	0.0174414	1.75842	mRNA
CEP78	14.3533	16.0767	0.436739	0.0402752	1.39496	mRNA
PNMA1	170.57	228.407	0.436689	0.0116063	1.93531	mRNA
IRF3	73.84	102.39	0.436676	0.0246957	1.60738	mRNA
FAM3A	60.0533	78.1933	0.436291	0.0465407	1.33217	mRNA
NYAP1	17.6667	23.76	0.436149	0.020639	1.68531	mRNA
TMEM255A	192.3	264.053	0.436034	0.0366139	1.43635	mRNA
DNM2	90.26	121.207	0.4356	0.0463393	1.33405	mRNA
SKP2	18.87	24.5767	0.43445	0.0488452	1.31118	mRNA
NACC1	36.8633	49.92	0.43122	0.0364902	1.43782	mRNA
RTN3	910.713	1225.7	0.430743	0.00594184	2.22608	mRNA
DNAAF5	39.53	52.17	0.430597	0.0340193	1.46827	mRNA
CAPN2	85.93	116.12	0.430282	0.0207486	1.68301	mRNA
MTCH1	363.03	498.483	0.428426	0.00781944	2.10682	mRNA
ZHX3	13.1133	17.5833	0.427728	0.010724	1.96964	mRNA
STAT3	79.6767	107.073	0.42663	0.0143354	1.84359	mRNA
UNC119B	61.3067	80.6	0.426594	0.0422053	1.37463	mRNA
AGGF1	37.4833	49.99	0.425775	0.00861125	2.06493	mRNA
LHFPL4	31.9167	42.2333	0.424859	0.0197637	1.70413	mRNA
POMGNT2	35.8167	47.6667	0.424065	0.0172976	1.76201	mRNA
MANBAL	195.283	256.597	0.422754	0.0438684	1.35785	mRNA
LMBR1	40.7533	54.3133	0.422718	0.012841	1.8914	mRNA
PPIF	38.5267	50.9867	0.421433	0.0443837	1.35278	mRNA
SPACA9	34.8733	45.25	0.42099	0.0226389	1.64515	mRNA
SBDS	266.837	353.76	0.42083	0.0239509	1.62068	mRNA
ST3GAL2	15.33	20.4433	0.420717	0.0195447	1.70897	mRNA
CEP89	11.4933	14.3133	0.420284	0.0314792	1.50198	mRNA
SLC44A2	166.61	218.687	0.420134	0.0339191	1.46956	mRNA
COX6A1	1258.22	1633.56	0.420099	0.0318179	1.49733	mRNA
UNC50	113.953	150.83	0.419749	0.00772036	2.11236	mRNA
UBC	1621.7	2156.36	0.419669	0.0195367	1.70915	mRNA
EYA4	34.9133	47.6433	0.419661	0.0328284	1.48375	mRNA
RPN2	301.963	400.327	0.419578	0.00384031	2.41563	mRNA
BORCS7	29.6367	38.4767	0.418406	0.0172886	1.76224	mRNA
TMEM132A	148.123	201.29	0.417917	0.0312933	1.50455	mRNA
TM2D2	21.4033	28.2367	0.417335	0.0442565	1.35402	mRNA
COQ8B	62.2867	82.7267	0.416172	0.0201116	1.69655	mRNA
WBP1L	58.0233	76.83	0.415863	0.0157094	1.80384	mRNA
ATPAF1	59.3267	84.8233	0.415094	0.0336577	1.47292	mRNA
PLA2G12A	11.92	15.8967	0.41508	0.0293831	1.5319	mRNA
RASA3	12.3	16.3233	0.414983	0.0353186	1.452	mRNA
STARD3	71.9233	94.5167	0.414483	0.0334203	1.47599	mRNA
TMX2	259.627	339.137	0.412757	0.0118272	1.92712	mRNA
ARL8B	68.9133	91.81	0.412674	0.0199717	1.69958	mRNA
P3H4	43.3133	56.5733	0.412432	0.034377	1.46373	mRNA
TBC1D9B	62.3933	83.31	0.411526	0.0117703	1.92921	mRNA
NFIC	24.5433	31.3467	0.411117	0.0357431	1.44681	mRNA
DNAJC3	13.5733	17.9033	0.409861	0.0419515	1.37725	mRNA
ISOC1	26.1133	34.7133	0.408522	0.048859	1.31106	mRNA
GPM6A	865.677	1154.94	0.406618	0.0309348	1.50955	mRNA
COA5	111.07	145.05	0.406229	0.0305306	1.51526	mRNA
ZFAND3	178.65	234.607	0.405417	0.0392803	1.40583	mRNA
UBAC2	56.13	74.0733	0.404075	0.0315926	1.50041	mRNA
IPO13	40.7467	54.1133	0.399236	0.013865	1.85808	mRNA
PRORP	20.8433	29.1533	0.398043	0.0248211	1.60518	mRNA
MLF2	428.753	557.9	0.397976	0.0276649	1.55807	mRNA
MANEAL	63	84.31	0.396762	0.0481323	1.31756	mRNA
SLC16A2	68.81	90.09	0.395597	0.0318229	1.49726	mRNA
WDR1	107.4	140.677	0.394306	0.0195474	1.70891	mRNA
CPS1	33.5333	43.8	0.39427	0.0130258	1.8852	mRNA
CNP	252.723	323.407	0.393878	0.0370966	1.43067	mRNA
COG1	38.1867	49.3033	0.392655	0.0184717	1.73349	mRNA
FAM199X	36.7567	48.0833	0.392368	0.0434289	1.36222	mRNA
TXNDC15	40.21	52.6867	0.389927	0.0153386	1.81421	mRNA
ACOX1	31.13	40.7	0.389871	0.0342104	1.46584	mRNA
MAP3K12	36.35	46.6733	0.387961	0.0143249	1.84391	mRNA
SERPINE2	471.763	616.033	0.387394	0.0196934	1.70568	mRNA
FAM234A	133.837	170.34	0.386911	0.0473966	1.32425	mRNA
UCK1	60.6767	78.0367	0.384457	0.0281721	1.55018	mRNA
NMT1	52.4767	67.5767	0.380939	0.0115764	1.93643	mRNA
ITPK1	63.1967	81.5867	0.380649	0.0296834	1.52749	mRNA
MBIP	59.6933	76.93	0.378717	0.0414395	1.38259	mRNA
CRY2	32.15	41.0967	0.377727	0.0318656	1.49668	mRNA
MAN2B1	39.6333	50.6867	0.375985	0.0429632	1.3669	mRNA
CYB5R3	142.717	182.117	0.370963	0.0433311	1.3632	mRNA
TTC7A	12.41	16.34	0.369747	0.0489787	1.30999	mRNA
ILVBL	65.21	83.39	0.369419	0.0459337	1.33787	mRNA
KCTD7	37.3467	48.3133	0.368588	0.0244992	1.61085	mRNA
AARS1	162.52	209.393	0.368407	0.0326858	1.48564	mRNA
POFUT1	42.2067	53.8267	0.367926	0.0361007	1.44248	mRNA
SPCS1	42.8767	54.6767	0.366704	0.0371191	1.4304	mRNA
TMEM60	83.67	105.8	0.362306	0.0477157	1.32134	mRNA
MAPRE2	31.8733	40.2867	0.354168	0.0346139	1.46075	mRNA
VPS11	60.8367	76.51	0.353965	0.042059	1.37614	mRNA
BLCAP	128.77	163.223	0.353692	0.0239312	1.62104	mRNA
PRPF38A	46.0933	58.4567	0.351291	0.0428435	1.36812	mRNA
ARL1	37	46.9533	0.350057	0.04131	1.38394	mRNA
PFN2	624.897	807.21	0.348291	0.0441753	1.35482	mRNA
CAPN1	122.98	154.047	0.34815	0.0444769	1.35187	mRNA
MCFD2	68.29	85.9867	0.346485	0.035454	1.45033	mRNA
MRPL19	16.56	20.88	0.337831	0.0367966	1.43419	mRNA
MTFR1L	80.59	100.21	0.334842	0.0467947	1.3298	mRNA
ZMYM3	68.8567	85.7133	0.333439	0.031952	1.4955	mRNA
DESI1	42.3667	50.8233	0.333221	0.0435087	1.36142	mRNA
RABGAP1	74.2667	96.6467	0.327618	0.0483347	1.31574	mRNA
KIFBP	77.7067	95.6833	0.312497	0.0447091	1.3496	mRNA
MAPK1	185.77	228.54	0.305487	0.0486296	1.3131	mRNA
MKRN1	192.603	155.003	-0.293993	0.0336825	1.4726	mRNA
LEMD2	93.3333	75.54	-0.301218	0.0475851	1.32253	mRNA
MON1B	44.4333	35.8367	-0.304984	0.0433108	1.3634	mRNA
MAGEH1	163.903	130.917	-0.306632	0.0466378	1.33126	mRNA
CBX5	81.33	64.4867	-0.317243	0.0337143	1.47219	mRNA
R3HDM2	76.1833	60.09	-0.321616	0.0414856	1.3821	mRNA
USP47	51.2533	41.21	-0.325418	0.0321671	1.49259	mRNA
TXLNA	42.0933	33.1433	-0.326786	0.0478712	1.31993	mRNA
MAEA	137.52	108.073	-0.328517	0.0230206	1.63788	mRNA
ZBTB5	35.12	27.9033	-0.329771	0.0391816	1.40692	mRNA
MOB1A	63.0833	49.99	-0.333884	0.0495613	1.30486	mRNA
BRD2	250.44	207.267	-0.335185	0.0442017	1.35456	mRNA
G3BP1	45.5067	36.0467	-0.335502	0.0313054	1.50438	mRNA
SLC25A46	55.0967	43.3033	-0.335941	0.0304789	1.516	mRNA
KPNA4	21.8133	17.1233	-0.33651	0.0242186	1.61585	mRNA
C16orf72	52.0067	40.6533	-0.338597	0.0496816	1.3038	mRNA
RAD50	31.9633	25.0333	-0.339043	0.019896	1.70124	mRNA
MAPK9	29.7133	24.7	-0.339855	0.0495849	1.30465	mRNA
APPBP2	62.9533	49.1367	-0.340573	0.0359889	1.44383	mRNA
PPP6C	57.48	44.9367	-0.343641	0.0491981	1.30805	mRNA
ZMYM4	52.6667	41.07	-0.343867	0.0202989	1.69253	mRNA
ZNF496	38.2933	29.5767	-0.345167	0.0469443	1.32842	mRNA
CUL4B	73.1967	57.6133	-0.346419	0.0297216	1.52693	mRNA
GID8	70.6867	55.22	-0.34706	0.0433783	1.36273	mRNA
UBE2Z	85.3067	66.23	-0.347893	0.0178333	1.74877	mRNA
GOLPH3	118.843	92.38	-0.351908	0.021791	1.66172	mRNA
APPL2	102.093	81.7133	-0.35192	0.0412582	1.38449	mRNA
GRK2	64.0633	50.1633	-0.352096	0.0327966	1.48417	mRNA
SOX2	1368.47	1058.86	-0.352129	0.0219319	1.65892	mRNA
DDX42	167.4	129.06	-0.35257	0.0327154	1.48525	mRNA
OSER1	61.77	45.8033	-0.352921	0.0354148	1.45082	mRNA
SUPT16H	102.517	80.1567	-0.353143	0.037865	1.42176	mRNA
NDEL1	31.2367	24.11	-0.353849	0.0497489	1.30322	mRNA
DHX57	29.8033	23.2667	-0.354978	0.0446202	1.35047	mRNA
CSNK1G1	11.87	9.44333	-0.355346	0.049117	1.30877	mRNA
PDCD7	56.17	43.34	-0.355767	0.0468346	1.32943	mRNA
TOP3A	16.5733	12.82	-0.361047	0.033734	1.47193	mRNA
PARD3	25.65	19.9033	-0.361717	0.0444822	1.35181	mRNA
PM20D2	25.3967	19.6	-0.363442	0.0346655	1.4601	mRNA
ZBTB18	47.5067	37.77	-0.36388	0.0438132	1.3584	mRNA
CELF1	97.2267	78.4567	-0.365777	0.0352189	1.45322	mRNA
NSD2	91.4733	69.0267	-0.365873	0.0113249	1.94597	mRNA
BAZ1B	88.8333	68.97	-0.365875	0.0262391	1.58105	mRNA
PPP3CA	34.35	26.9367	-0.366676	0.0359942	1.44377	mRNA
RSBN1L	25.47	19.5833	-0.366679	0.0372605	1.42875	mRNA
PI4KA	145.727	110.11	-0.366905	0.0391828	1.4069	mRNA
FBXO31	29.5467	22.55	-0.367211	0.0413279	1.38376	mRNA
ARAP1	68.8267	52.4867	-0.367734	0.0392068	1.40664	mRNA
RAB6A	182.02	140.623	-0.368712	0.0434919	1.36159	mRNA
SNAP23	56.9667	43.8	-0.369413	0.0490639	1.30924	mRNA
DHX16	72.12	54.7533	-0.370441	0.0274903	1.56082	mRNA
IBTK	34.2833	26.5567	-0.372548	0.0356811	1.44756	mRNA
C5orf51	54.9967	41.9833	-0.372753	0.0306283	1.51388	mRNA
USP22	308.947	237.393	-0.374669	0.0117149	1.93126	mRNA
MED28	25.5533	19.5767	-0.375125	0.0222263	1.65313	mRNA
ARID1B	44.7633	34.6967	-0.375128	0.045629	1.34076	mRNA
QRICH1	95.9767	72.43	-0.375426	0.0432255	1.36426	mRNA
LSM14A	131.053	100.527	-0.375736	0.0414607	1.38236	mRNA
DROSHA	68.5267	51.3133	-0.376437	0.0106818	1.97136	mRNA
CERS5	94.9967	70.1833	-0.377024	0.0165436	1.78137	mRNA
DHX8	44.48	33.8533	-0.378311	0.0176941	1.75217	mRNA
GARRE1	30.0567	22.7433	-0.378382	0.0238273	1.62292	mRNA
N4BP2L2	62.1067	45.6833	-0.378784	0.0468632	1.32917	mRNA
HYOU1	127.19	97.0233	-0.379188	0.0439798	1.35675	mRNA
NUP205	44.9433	34.4767	-0.380484	0.0419513	1.37725	mRNA
CTR9	50.6933	38.9567	-0.380697	0.0404396	1.39319	mRNA
ORC4	48.9667	37.8267	-0.380911	0.0282166	1.5495	mRNA
RNF114	106.05	80.2367	-0.382023	0.0130763	1.88352	mRNA
CENPT	115.073	87.6867	-0.382233	0.048647	1.31294	mRNA
GMFB	90.6433	69.3733	-0.382451	0.017044	1.76843	mRNA
TUBGCP4	22.9033	17.2367	-0.382766	0.0354256	1.45068	mRNA
EHMT2	139.67	105.29	-0.383314	0.0317959	1.49763	mRNA
TLK1	49.8633	37.7967	-0.383854	0.0221481	1.65466	mRNA
MINDY3	87.5233	66.3	-0.383946	0.0273882	1.56244	mRNA
MRPS5	53.79	41.2367	-0.385538	0.035077	1.45498	mRNA
DCAF15	51.1433	38.2867	-0.385773	0.0387608	1.41161	mRNA
ANKLE2	67.3033	51.4867	-0.385796	0.0141782	1.84838	mRNA
ZNF142	18.92	14.11	-0.385798	0.0188312	1.72512	mRNA
AASDHPPT	105.02	79.53	-0.386855	0.0371619	1.4299	mRNA
SCAF11	49.4033	37.1033	-0.387359	0.0232336	1.63388	mRNA
TRIM26	53.17	40.1333	-0.388667	0.0284815	1.54544	mRNA
GTF3C3	44.66	33.71	-0.388927	0.0113199	1.94616	mRNA
NOL6	33.6967	25.36	-0.389097	0.0404704	1.39286	mRNA
PCF11	42.6067	32.4667	-0.389227	0.0416782	1.38009	mRNA
CDK13	44.7233	33.61	-0.38973	0.0227291	1.64342	mRNA
RPL7L1	139.26	105.897	-0.390337	0.0367157	1.43515	mRNA
PHRF1	42.45	32.0467	-0.390527	0.0110335	1.95729	mRNA
UCKL1	59.6233	44.18	-0.390947	0.0384195	1.41545	mRNA
ZNF138	34.9233	26.15	-0.391156	0.0246806	1.60764	mRNA
POM121	127.283	95.7867	-0.391368	0.0433639	1.36287	mRNA
EVI5L	50.3967	37.73	-0.39155	0.0267462	1.57274	mRNA
DCAF10	22.7233	16.4967	-0.391555	0.0252025	1.59856	mRNA
SMAD3	44.87	34.2033	-0.391617	0.0294665	1.53067	mRNA
GTF3C5	144.613	108.647	-0.391824	0.0484372	1.31482	mRNA
FBXO28	19.3733	14.5867	-0.392092	0.0480912	1.31793	mRNA
FOXO3	75.0233	56.3667	-0.392492	0.0107209	1.96977	mRNA
TMED4	240.013	181.733	-0.393383	0.0131952	1.87959	mRNA
CHMP7	36.7267	27.9033	-0.393608	0.0263408	1.57937	mRNA
CRTC2	44.4433	32.93	-0.393649	0.0363318	1.43971	mRNA
OSBP	79.2	59.5533	-0.393682	0.0107966	1.96671	mRNA
CSNK2A1	83.4367	61.1167	-0.394925	0.0232649	1.6333	mRNA
POLR2H	56.7367	41.3533	-0.396174	0.0313293	1.50405	mRNA
ATP9A	115.667	87.2367	-0.396469	0.0134434	1.87149	mRNA
YEATS2	44.67	33.6333	-0.396684	0.00862496	2.06424	mRNA
SPECC1L	24.0033	17.8167	-0.397032	0.0313014	1.50444	mRNA
ZNF134	24.8533	18.54	-0.398523	0.0397336	1.40084	mRNA
FOXJ2	28.7867	21.7633	-0.399362	0.0137677	1.86114	mRNA
DR1	10.3933	7.90333	-0.399538	0.0385462	1.41402	mRNA
MGAT1	78.53	58.0767	-0.399587	0.0114649	1.94063	mRNA
ZNF189	30.5567	23.14	-0.401331	0.0318584	1.49678	mRNA
CASTOR2	77.23	57.2933	-0.401337	0.0291209	1.53579	mRNA
MKRN2	52.36	39.35	-0.401558	0.0152742	1.81604	mRNA
RBMS2	32.6967	24.0967	-0.401592	0.0134215	1.8722	mRNA
LSM12	75.5767	56.57	-0.401767	0.0480637	1.31818	mRNA
GPD2	33.1867	24.86	-0.40179	0.0381245	1.4188	mRNA
SEC31A	82.0867	61.6367	-0.40227	0.0110112	1.95817	mRNA
ZNF638	73.4267	55.3733	-0.402608	0.0132054	1.87925	mRNA
ASAH2B	9.19	6.92333	-0.402912	0.0451874	1.34498	mRNA
RECQL	36.5567	27.8067	-0.403595	0.0460791	1.3365	mRNA
RC3H1	11.9033	8.89667	-0.403955	0.0273405	1.56319	mRNA
CALCOCO1	175.487	132.103	-0.404372	0.0423806	1.37283	mRNA
CUL3	84.2367	63.8	-0.404374	0.0190245	1.72069	mRNA
ARCN1	139.66	104.25	-0.404385	0.0140858	1.85122	mRNA
GTF3C2	96.77	71.8267	-0.404561	0.00975329	2.01085	mRNA
ASAP2	45.22	33.7733	-0.404691	0.0114351	1.94176	mRNA
C5orf22	26.89	20.2633	-0.404758	0.0221883	1.65388	mRNA
ZNF212	50.78	37.6033	-0.404765	0.0236823	1.62558	mRNA
UPF2	38.4933	28.8433	-0.404802	0.0347546	1.45899	mRNA
ZNF501	17.8933	13.52	-0.405891	0.045664	1.34043	mRNA
STK4	22.5533	17.02	-0.405934	0.0469684	1.32819	mRNA
TARDBP	148.657	110.023	-0.406656	0.00774415	2.11103	mRNA
ZNF776	39.06	32.97	-0.406662	0.0391129	1.40768	mRNA
PRR14	105.287	77.3967	-0.407302	0.048997	1.30983	mRNA
PARP6	121.743	90.0233	-0.407699	0.0285177	1.54489	mRNA
FBXO42	24.2533	18.0967	-0.407816	0.0319557	1.49545	mRNA
TRAPPC11	34.07	25.67	-0.40788	0.0253887	1.59536	mRNA
NAB1	75.01	56.1567	-0.408529	0.010017	1.99926	mRNA
GFPT1	21.5967	15.61	-0.408821	0.0232618	1.63336	mRNA
MATR3	323.863	245.137	-0.409703	0.0158703	1.79941	mRNA
PABPC4	76.4067	56.7	-0.409709	0.0226515	1.6449	mRNA
NAA15	17.7033	13.1933	-0.410261	0.0247496	1.60643	mRNA
SMAD2	13.8933	10.1867	-0.410502	0.0310451	1.50801	mRNA
SAYSD1	20.54	18.8733	-0.410794	0.0488102	1.31149	mRNA
ARID2	19.3633	14.7033	-0.411132	0.0478147	1.32044	mRNA
BLOC1S4	57.3867	42.31	-0.412312	0.0425614	1.37098	mRNA
MEN1	97.7133	71.33	-0.412562	0.0437496	1.35903	mRNA
CMTR2	34.9567	26.46	-0.412886	0.0212246	1.67316	mRNA
ZNF559	34.3	25.6667	-0.413674	0.0319159	1.49599	mRNA
NFYA	35.8833	27.0067	-0.414606	0.0293588	1.53226	mRNA
VEZT	48.0933	35.67	-0.415156	0.0100818	1.99646	mRNA
ARHGEF25	107.087	80.1267	-0.415381	0.0132529	1.87769	mRNA
FOXK2	58.0267	43.2933	-0.415646	0.0264045	1.57832	mRNA
SF1	375.603	279.097	-0.416862	0.00456391	2.34066	mRNA
ZNF207	59.95	44.53	-0.416927	0.00926289	2.03325	mRNA
KIAA0232	47.8233	35.5267	-0.417086	0.0383326	1.41643	mRNA
RSRC2	121.403	90.6467	-0.417271	0.0344118	1.46329	mRNA
DIS3	18.0767	13.5167	-0.417428	0.0299911	1.52301	mRNA
PRRC1	50.7533	38.8067	-0.418044	0.0199362	1.70036	mRNA
SETDB1	54.9067	40.8	-0.418601	0.0315211	1.5014	mRNA
C17orf75	31.39	22.3267	-0.418888	0.0377308	1.4233	mRNA
ZNF773	14.4333	10.9	-0.418907	0.0426739	1.36984	mRNA
VPS36	31.75	23.5267	-0.419098	0.0425394	1.37121	mRNA
USP28	26.8433	19.8	-0.419185	0.0337073	1.47228	mRNA
CHST3	55.77	40.7867	-0.420817	0.0436019	1.36049	mRNA
MTA2	165.933	123.02	-0.421393	0.0384142	1.41551	mRNA
CDV3	136.03	99.9333	-0.421422	0.00454148	2.3428	mRNA
YLPM1	63.2933	46.4867	-0.421535	0.0114844	1.93989	mRNA
NCAPD2	48.81	35.5467	-0.42173	0.044751	1.3492	mRNA
POLG	45.1267	33.08	-0.422079	0.0339223	1.46952	mRNA
NARS2	31.2833	24.94	-0.422564	0.0454254	1.3427	mRNA
ATG4D	59.3333	43.2833	-0.422586	0.0448168	1.34856	mRNA
ENTR1	85.1933	62.9867	-0.42276	0.0139816	1.85444	mRNA
RASA1	61.1433	46.2933	-0.422894	0.0270964	1.56709	mRNA
KCNA2	7.85667	5.77333	-0.423083	0.0202301	1.694	mRNA
EXOSC10	93.68	69.1433	-0.423716	0.00624286	2.20462	mRNA
ZNF585B	22.8133	16.96	-0.424148	0.0373604	1.42759	mRNA
TFAM	48.1033	31.2867	-0.424548	0.0228213	1.64166	mRNA
WDTC1	36.1833	25.9267	-0.424577	0.0361132	1.44233	mRNA
CADM4	447.06	328.137	-0.426163	0.00695713	2.15757	mRNA
HNRNPU	265.54	197.89	-0.427052	0.0307788	1.51175	mRNA
RLF	17.67	13	-0.427072	0.0422691	1.37398	mRNA
LRRC57	25.18	18.6433	-0.427505	0.0461524	1.33581	mRNA
BUB3	99.3333	67.47	-0.427834	0.0184009	1.73516	mRNA
NUP107	55.7467	41.8833	-0.427978	0.00989108	2.00476	mRNA
YME1L1	168.863	124.677	-0.428327	0.0126613	1.89752	mRNA
RSBN1	14.61	10.82	-0.428365	0.0492905	1.30724	mRNA
ZNF160	44.06	32.7167	-0.428467	0.00913899	2.0391	mRNA
ALKBH2	70.98	50.21	-0.428503	0.0328362	1.48365	mRNA
BRAP	30.4233	22.5633	-0.428546	0.0190603	1.71987	mRNA
UBE2Q2	48.15	35.72	-0.429117	0.0221472	1.65468	mRNA
ZNF337	68.2867	50.4067	-0.429559	0.0144027	1.84156	mRNA
PPP2R1B	16.77	13.1633	-0.430117	0.0288465	1.53991	mRNA
EIF1	516.92	378.767	-0.430289	0.0244461	1.61179	mRNA
E2F4	102.773	74.42	-0.430703	0.0158749	1.79929	mRNA
CASC3	121.937	89.2867	-0.431059	0.00343513	2.46406	mRNA
NFX1	52.87	38.7667	-0.432447	0.00839933	2.07576	mRNA
ZNF561	36.3767	26.9233	-0.432561	0.00502551	2.29882	mRNA
LZTS2	63.7533	46.4	-0.432982	0.0236047	1.627	mRNA
ZNF677	40.1467	31	-0.433071	0.0445155	1.35149	mRNA
BCLAF3	16.1267	11.7333	-0.433109	0.0166901	1.77754	mRNA
USP36	32.11	23.5467	-0.433211	0.049501	1.30539	mRNA
TMEM199	36.2867	26.5133	-0.434393	0.012512	1.90267	mRNA
ZNF740	69.9033	51.5467	-0.434406	0.0216206	1.66513	mRNA
MYNN	14.4	10.5367	-0.435143	0.0326768	1.48576	mRNA
ABHD17B	37.6833	27.4833	-0.435295	0.0228466	1.64118	mRNA
PAPOLA	125.673	92.0567	-0.435361	0.00690221	2.16101	mRNA
KDM3A	87.5267	67.45	-0.436526	0.0163844	1.78557	mRNA
ANAPC5	109.993	80.5533	-0.436537	0.00292579	2.53376	mRNA
PHAF1	33.49	24.23	-0.43685	0.031536	1.50119	mRNA
IRAK4	21.3167	15.9233	-0.437037	0.0459436	1.33778	mRNA
RTF1	76.7	56.44	-0.437052	0.00542677	2.26546	mRNA
CDC42BPA	17.1667	12.6467	-0.437823	0.0227793	1.64246	mRNA
ZNF329	28.0967	20.6233	-0.438337	0.0399911	1.39804	mRNA
ICE2	45.3967	34.56	-0.438388	0.0230508	1.63731	mRNA
MDM2	27.2433	20.08	-0.440147	0.018198	1.73998	mRNA
FBRS	77.8467	55.8567	-0.44022	0.0222753	1.65218	mRNA
FNBP4	90.72	65.93	-0.440432	0.0303612	1.51768	mRNA
EOLA2	46.2067	39.02	-0.44047	0.0189179	1.72313	mRNA
DDX27	90.9467	65.99	-0.441132	0.0202597	1.69337	mRNA
CGGBP1	92.18	67.3733	-0.441504	0.0041329	2.38375	mRNA
ZNF263	53.5567	38.2867	-0.441576	0.0346447	1.46036	mRNA
JRKL	35.7667	27.1433	-0.442487	0.0256337	1.59119	mRNA
FBXO33	12.7033	9.22	-0.44259	0.0281999	1.54975	mRNA
ZDHHC5	46.3267	33.7133	-0.443286	0.0033017	2.48126	mRNA
BRPF1	19.9133	14.51	-0.445023	0.0215032	1.6675	mRNA
EYA3	15.6533	11.5267	-0.445257	0.0474641	1.32363	mRNA
NRAS	70.5367	51.98	-0.445358	0.0293303	1.53268	mRNA
IRGQ	21.9067	16.0433	-0.445654	0.0171351	1.76611	mRNA
SLC25A29	148.72	109.24	-0.445663	0.0186264	1.72987	mRNA
ANAPC1	26.7133	19.0133	-0.446169	0.0111392	1.95315	mRNA
UBE2O	49.0633	35.52	-0.446632	0.0034473	2.46252	mRNA
BRWD1	71.9433	59.8867	-0.447475	0.0422045	1.37464	mRNA
ZNF598	53.6833	38.4667	-0.447794	0.0137064	1.86308	mRNA
TUT7	14.5133	10.7067	-0.447812	0.0413634	1.38338	mRNA
GEMIN5	24.29	17.7667	-0.447897	0.0139419	1.85568	mRNA
ZNF322	38.6133	28.13	-0.4481	0.00644497	2.19078	mRNA
TOP2B	159.853	117.813	-0.448417	0.0085988	2.06556	mRNA
UBE3C	64.6133	47.6933	-0.449652	0.0143248	1.84391	mRNA
CENPC	11.9367	7.83333	-0.449974	0.0245787	1.60944	mRNA
STRN4	139.943	101.3	-0.449999	0.0435674	1.36084	mRNA
OS9	385.08	274.05	-0.450035	0.00546182	2.26266	mRNA
PLAA	35.1633	25.19	-0.450203	0.00334194	2.476	mRNA
ZMYM2	74.36	53.2733	-0.450588	0.0226802	1.64435	mRNA
EXOSC6	20.2567	14.8667	-0.450675	0.0257907	1.58854	mRNA
SEC23IP	29.67	21.8267	-0.450768	0.0343067	1.46462	mRNA
RETREG3	62.0033	45.0667	-0.451133	0.00459952	2.33729	mRNA
RBM27	22.9867	16.75	-0.451177	0.00913352	2.03936	mRNA
PRPF3	96.7067	68.8133	-0.452803	0.0375236	1.4257	mRNA
RANBP10	36.86	26.3	-0.452829	0.00742717	2.12918	mRNA
SHPRH	14.67	10.8033	-0.452995	0.0473634	1.32456	mRNA
EIF3B	382.097	274.143	-0.453464	0.00579062	2.23728	mRNA
NSD1	23.8267	17.7167	-0.453859	0.032863	1.48329	mRNA
LOC389831	66.8	48.3967	-0.454167	0.0112723	1.94799	mRNA
LZTR1	136.02	97.4267	-0.454286	0.0131575	1.88083	mRNA
LRRC37A2	13.2433	9.52667	-0.454311	0.025234	1.59801	mRNA
CS	293.437	211.943	-0.45448	0.0206338	1.68542	mRNA
MKNK2	37.87	28.2633	-0.454481	0.0458326	1.33883	mRNA
ANKRD49	22.62	16.31	-0.454708	0.0373295	1.42795	mRNA
ARMC1	25.9067	18.67	-0.455224	0.0347617	1.4589	mRNA
CNOT2	67.53	48.28	-0.455524	0.0171565	1.76557	mRNA
FAM214A	39.33	28.29	-0.456109	0.00927833	2.03253	mRNA
MARK2	40.5967	29.32	-0.456131	0.0116164	1.93493	mRNA
DHX9	178.983	130.38	-0.456233	0.00627921	2.2021	mRNA
PLEKHO2	33.65	23.9833	-0.456411	0.037806	1.42244	mRNA
ZC3H4	56.3933	41.3333	-0.456987	0.0223244	1.65122	mRNA
ZNF462	13.4167	9.88333	-0.458028	0.0326537	1.48607	mRNA
ZPR1	20.7933	14.9767	-0.45814	0.021346	1.67068	mRNA
WDR33	65.6233	46.93	-0.458501	0.010235	1.98991	mRNA
SLTM	82.26	59.6233	-0.458662	0.00459514	2.3377	mRNA
ZNF426	13.1267	9.05	-0.458708	0.0177348	1.75117	mRNA
GTPBP10	14.5533	10.5833	-0.458723	0.0412176	1.38492	mRNA
TLCD5	28.7667	21.1867	-0.459257	0.0249129	1.60357	mRNA
SHANK3	11.54	8.20667	-0.459485	0.0320156	1.49464	mRNA
UBE2G2	280.317	204.033	-0.459775	0.00130401	2.88472	mRNA
ZNF48	43.7967	31.5867	-0.459855	0.0423113	1.37354	mRNA
RSF1	37.2167	27.1333	-0.46022	0.01256	1.90101	mRNA
TUT1	80.32	56.9367	-0.460257	0.0413198	1.38384	mRNA
DCUN1D2	12.2333	9.42667	-0.460578	0.0276908	1.55766	mRNA
RUNDC3A	109.067	75.49	-0.461082	0.0498242	1.30256	mRNA
PDCD2	79.2233	49.9967	-0.461262	0.0473669	1.32452	mRNA
RNF41	52.69	36.8667	-0.461264	0.0386608	1.41273	mRNA
ZNF696	24.6333	17.6167	-0.461324	0.0220751	1.6561	mRNA
C10orf88	11.6067	8.26333	-0.461432	0.0429917	1.36661	mRNA
TOPBP1	26.7933	19.3867	-0.46165	0.00550408	2.25932	mRNA
AGPAT1	239.227	170.45	-0.461837	0.0276852	1.55775	mRNA
SCAF8	61.48	44.62	-0.462311	0.00505327	2.29643	mRNA
INTS13	42.2	29.9	-0.462423	0.0126662	1.89735	mRNA
STX7	36.5767	28.92	-0.462714	0.0152871	1.81567	mRNA
PPP6R3	88.1833	63.2933	-0.462753	0.0225859	1.64616	mRNA
HELQ	11.8633	8.45667	-0.463919	0.0349511	1.45654	mRNA
BAG6	314.357	223.58	-0.464136	0.0100284	1.99877	mRNA
NKAPD1	42.8133	30.36	-0.46448	0.00560239	2.25163	mRNA
ZC3H15	98.58	70.9733	-0.464696	0.0486322	1.31308	mRNA
GNL3L	12.1733	8.88	-0.464775	0.0330257	1.48115	mRNA
GATAD2A	42.6867	30.64	-0.46484	0.0218893	1.65977	mRNA
KLC1	198.567	138.467	-0.464969	0.0164677	1.78337	mRNA
DBF4B	12.1	9.01	-0.464989	0.0460737	1.33655	mRNA
WAC	203.067	145.28	-0.465045	0.00463688	2.33377	mRNA
BIRC2	101.54	72.9067	-0.465172	0.00380455	2.4197	mRNA
MSL2	24.14	17.4867	-0.46544	0.0169861	1.76991	mRNA
NBPF12	30.3267	21.8567	-0.465844	0.0262001	1.5817	mRNA
SFT2D3	21.1833	15.1533	-0.466464	0.0162321	1.78963	mRNA
C7orf26	122.003	86.1467	-0.466622	0.0117211	1.93103	mRNA
WIZ	93.8967	67.8233	-0.46665	0.0103087	1.9868	mRNA
KMT2B	52.2367	37.53	-0.466727	0.03772	1.42343	mRNA
AMMECR1L	43.9067	32.06	-0.466827	0.00523684	2.28093	mRNA
DNMT1	52.46	37.6433	-0.467342	0.0103144	1.98656	mRNA
COG3	26.0433	18.57	-0.467586	0.035392	1.4511	mRNA
TGIF2	62.6267	44.47	-0.467631	0.0470667	1.32729	mRNA
ADPGK	52.6233	36.7933	-0.467851	0.0209839	1.67811	mRNA
AP4B1	25.3967	18.74	-0.468727	0.036594	1.43659	mRNA
MTREX	61.1167	44.01	-0.468839	0.0105427	1.97705	mRNA
RPL15	1400.19	996.063	-0.46944	0.0384733	1.41484	mRNA
HEATR1	13.7067	9.83667	-0.469463	0.0345575	1.46146	mRNA
ANKRD13A	34.1367	24.46	-0.469728	0.0240473	1.61893	mRNA
ZCCHC10	23.17	16.54	-0.469728	0.034052	1.46786	mRNA
HNRNPUL1	315.693	222.493	-0.469857	0.0373555	1.42765	mRNA
DDX6	126.317	90.8433	-0.469932	0.0019395	2.71231	mRNA
DHX37	15.5633	11.22	-0.470068	0.0332125	1.4787	mRNA
CAPZA1	95.1	68.06	-0.470324	0.00596202	2.22461	mRNA
ZNF626	19.1833	13.9633	-0.470499	0.0260355	1.58443	mRNA
ALDH18A1	57.43	41.2533	-0.470932	0.0236609	1.62597	mRNA
HAUS6	14.7567	10.7067	-0.471279	0.0140384	1.85268	mRNA
RBM4	375.293	248.903	-0.47137	0.0398098	1.40001	mRNA
YAE1	104.713	69.7567	-0.471427	0.0119648	1.92209	mRNA
MIOS	26.08	17.59	-0.47192	0.0062047	2.20728	mRNA
PPHLN1	75.03	58.6133	-0.471937	0.0167099	1.77702	mRNA
UBE2I	391.583	231.643	-0.472034	0.0492301	1.30777	mRNA
PANK3	40.2167	29.0233	-0.472601	0.02906	1.5367	mRNA
POM121C	93.99	66.6933	-0.472985	0.0374442	1.42662	mRNA
NOVA2	39.5567	27.6767	-0.473038	0.0454274	1.34268	mRNA
SAFB	168.54	120.543	-0.473152	0.0214801	1.66796	mRNA
CDR2	14.7833	10.6367	-0.473329	0.0498356	1.30246	mRNA
VTI1A	8.72	6.54333	-0.4734	0.0355399	1.44928	mRNA
INTS7	16.61	11.8967	-0.473415	0.0184192	1.73473	mRNA
ZBTB11	21.15	15.27	-0.47347	0.0303462	1.5179	mRNA
EPHB3	96.4867	67.6233	-0.473471	0.025794	1.58848	mRNA
GRWD1	12.6233	8.91	-0.473551	0.0498842	1.30204	mRNA
EIF1AX	71.0967	51.0167	-0.473763	0.0134236	1.87213	mRNA
ZNF624	13.27	9.32	-0.474018	0.0481153	1.31772	mRNA
ADNP	101.727	73.6867	-0.474783	0.00325861	2.48697	mRNA
MYO9B	48.9867	35.2733	-0.474894	0.0303608	1.51769	mRNA
STK35	21.38	15.1167	-0.476174	0.014298	1.84473	mRNA
AP4E1	11.4933	8.23	-0.476252	0.0400254	1.39766	mRNA
FMR1	48.3	34.49	-0.477095	0.00692753	2.15942	mRNA
ABCE1	50.9	36.36	-0.477809	0.00259483	2.58589	mRNA
ATL1	35.2833	25.1333	-0.477987	0.0127149	1.89569	mRNA
FANCF	21.21	14.99	-0.478374	0.0353045	1.45217	mRNA
ANGEL2	30.8233	22.31	-0.478767	0.0280975	1.55133	mRNA
MED17	34.9433	25.0267	-0.478771	0.00345879	2.46108	mRNA
EIF4G2	592.683	423.16	-0.479059	0.0252741	1.59732	mRNA
NUDT21	123.57	89.1667	-0.479689	0.0286954	1.54219	mRNA
LRCH1	12.1467	8.66667	-0.479719	0.0407164	1.39023	mRNA
SF3B3	79.2033	56.1567	-0.479839	0.0391597	1.40716	mRNA
SENP6	69.0967	49.7367	-0.480009	0.0113856	1.94364	mRNA
USF1	99.0533	70.2467	-0.480242	0.0159245	1.79794	mRNA
RFX1	13.0433	9.08333	-0.480588	0.0403069	1.39462	mRNA
ARL5A	31.12	22.22	-0.480681	0.00276332	2.55857	mRNA
CDKAL1	16.49	11.6	-0.480814	0.0201737	1.69521	mRNA
WAPL	30.9467	22.11	-0.48088	0.00416222	2.38068	mRNA
ERF	117.51	81.39	-0.481328	0.0492841	1.30729	mRNA
MARCHF5	66.0733	45.68	-0.481431	0.00734874	2.13379	mRNA
CNOT3	72.9433	51.3267	-0.481812	0.0195539	1.70877	mRNA
DDX20	25.81	18.24	-0.481911	0.00868387	2.06129	mRNA
RCBTB1	27.5633	19.5167	-0.482248	0.0150059	1.82374	mRNA
MPLKIP	14.3967	10.1833	-0.482756	0.0201416	1.69591	mRNA
SLC25A17	38.2667	27.2367	-0.483385	0.00721347	2.14186	mRNA
GAR1	63.24	44.6967	-0.483973	0.0445264	1.35138	mRNA
ME2	12.2733	8.7	-0.484003	0.0160404	1.79478	mRNA
CYB561D1	16.6967	11.7733	-0.484337	0.023875	1.62206	mRNA
ZC3H18	95.9167	67.7	-0.484914	0.0291897	1.53477	mRNA
PDS5A	52.7433	37.6933	-0.485243	0.00625167	2.204	mRNA
KHDC4	56.6033	39.7067	-0.485611	0.0053814	2.2691	mRNA
DCAF17	20.0567	13.3867	-0.485827	0.00592786	2.2271	mRNA
ZNF432	21.28	15.1967	-0.485888	0.0188571	1.72453	mRNA
CLK4	52.9767	37.32	-0.485899	0.0219547	1.65847	mRNA
SRSF6	210.14	149.8	-0.486248	0.0278276	1.55552	mRNA
ZNF711	112.063	80.4033	-0.486448	0.00430378	2.36615	mRNA
ELF2	26.2733	19.24	-0.48672	0.0373604	1.42759	mRNA
RNF214	28.2667	20.0533	-0.48725	0.00701353	2.15406	mRNA
GOLT1B	33.94	24.3633	-0.487447	0.0374317	1.42676	mRNA
HMG20A	64.9	46.3767	-0.487453	0.0234396	1.63005	mRNA
RWDD4	22.7833	16.1667	-0.487596	0.0231202	1.63601	mRNA
TTC33	18.4833	11.97	-0.488359	0.0091701	2.03763	mRNA
C2orf68	57.1833	39.7033	-0.488378	0.00562214	2.2501	mRNA
ICE1	40.91	29.06	-0.488698	0.0208289	1.68133	mRNA
ZNF326	34.7633	25.1467	-0.489742	0.0167049	1.77716	mRNA
LAPTM4B	348.693	247.953	-0.489792	0.00334682	2.47537	mRNA
AMD1	32.44	23.07	-0.490214	0.0389291	1.40973	mRNA
OSTM1	26.7333	19.12	-0.490223	0.0163638	1.78612	mRNA
MIS18A	39.4133	27.2267	-0.490669	0.049916	1.30176	mRNA
BPTF	56.09	39.55	-0.490677	0.0300139	1.52268	mRNA
ARHGAP23	30.39	21.6967	-0.490774	0.0493475	1.30673	mRNA
FBXO46	20.37	14.45	-0.490925	0.0482423	1.31657	mRNA
EDRF1	18.6933	13.34	-0.491271	0.0286705	1.54256	mRNA
ZNF544	46.26	38.3233	-0.4922	0.0105	1.97881	mRNA
WDR5	71.0433	50.15	-0.492287	0.000985654	3.00628	mRNA
NOP2	69.9	48.5333	-0.492408	0.0118858	1.92497	mRNA
MALSU1	44.3867	33.37	-0.492475	0.0406929	1.39048	mRNA
NLK	30.48	21.4667	-0.492527	0.00641344	2.19291	mRNA
CDK12	31.1533	22.0933	-0.492824	0.0168169	1.77426	mRNA
ZBTB40	25.5567	17.8667	-0.493463	0.0293241	1.53278	mRNA
ARIH1	13.92	9.78	-0.493475	0.00221769	2.6541	mRNA
POU3F4	40.5733	28.6933	-0.494234	0.0281065	1.55119	mRNA
EIF1AD	31.35	21.4733	-0.494568	0.0174042	1.75935	mRNA
FBXL4	13.08	9.54333	-0.494845	0.0312148	1.50564	mRNA
PATZ1	53.7533	37.2567	-0.49527	0.00213242	2.67113	mRNA
UBE2R2	116.617	81.4733	-0.495599	0.0210437	1.67688	mRNA
PCDHB9	74.74	53.0767	-0.495755	0.0149811	1.82446	mRNA
PPP1R12C	74.1033	51.6033	-0.496499	0.00206716	2.68463	mRNA
ZNF260	44.1733	31.26	-0.496758	0.00438038	2.35849	mRNA
MCM8	6.39	4.57	-0.496871	0.0277284	1.55708	mRNA
TAF8	18.0267	13.0333	-0.496996	0.0397065	1.40114	mRNA
FAM13B	38.0133	26.8167	-0.49739	0.0247917	1.60569	mRNA
DDHD2	20.9967	15.1267	-0.497468	0.0369701	1.43215	mRNA
TNRC6C	24.73	17.37	-0.498077	0.0434029	1.36248	mRNA
NAA25	25.8767	17.92	-0.49859	0.0294646	1.5307	mRNA
CAPN10	49.7	34.8367	-0.498716	0.00310998	2.50724	mRNA
ZNF527	7.41	5.18667	-0.498984	0.0396155	1.40214	mRNA
RPS6KB1	30.8567	20.51	-0.499479	0.00201732	2.69523	mRNA
MAD2L1BP	58.0167	40.01	-0.499781	0.0205763	1.68663	mRNA
ABT1	25.59	17.73	-0.499985	0.0141736	1.84852	mRNA
AGFG1	42.4633	29.8067	-0.500012	0.00311138	2.50705	mRNA
ANKRD27	17.03	11.89	-0.500525	0.0208501	1.68089	mRNA
FAM204A	10.73	7.79667	-0.501143	0.0112087	1.95044	mRNA
MAP3K3	21.99	15.1033	-0.501374	0.0189844	1.7216	mRNA
KBTBD2	119.52	83.3467	-0.501537	0.00437892	2.35863	mRNA
SPSB3	135.687	93.67	-0.5019	0.00546547	2.26237	mRNA
MRPL3	104.687	73.5567	-0.502151	0.0238364	1.62276	mRNA
CREB1	35.65	25.4033	-0.5024	0.00253871	2.59539	mRNA
PIP5K1A	70.5533	49.4333	-0.502543	0.000826822	3.08259	mRNA
URB2	12.5467	8.83333	-0.502822	0.0222615	1.65245	mRNA
CSTF3	119.66	91.9067	-0.502971	0.00929618	2.0317	mRNA
ACVR2B	14.7867	10.27	-0.50322	0.0127019	1.89613	mRNA
SMAD4	26.9833	18.93	-0.50324	0.00397874	2.40025	mRNA
MTX3	29.8233	20.7767	-0.503774	0.0197692	1.70401	mRNA
RCN2	81.6767	57.3533	-0.504039	0.000603876	3.21905	mRNA
DIAPH1	44.5233	31.0567	-0.504093	0.00214051	2.66948	mRNA
DNAJC14	60.19	42.3833	-0.504317	0.0070085	2.15438	mRNA
TET3	32.6633	22.8833	-0.504864	0.0378321	1.42214	mRNA
ZMYM5	25.3733	17.3033	-0.505579	0.0184554	1.73388	mRNA
NATD1	19.12	13.28	-0.505736	0.00797277	2.09839	mRNA
AGAP3	147.067	102.35	-0.505822	0.00349527	2.45652	mRNA
POLR1A	24.0933	16.8333	-0.506037	0.0112639	1.94831	mRNA
ACER3	21.08	15.8	-0.506669	0.0241732	1.61667	mRNA
TRIM35	13.3933	9.38	-0.506846	0.0106768	1.97156	mRNA
TDP2	75.6733	52.82	-0.507042	0.0160848	1.79358	mRNA
PNO1	27.5367	19.2867	-0.508084	0.0206938	1.68416	mRNA
ZNF143	27.04	18.87	-0.508178	0.0125785	1.90037	mRNA
TCOF1	30.2033	20.88	-0.508417	0.0135362	1.8685	mRNA
OGA	182.957	129.093	-0.508766	0.00743985	2.12844	mRNA
B4GALNT4	99.4467	68.6533	-0.508986	0.0271081	1.5669	mRNA
ZBTB1	54.5333	37.98	-0.509138	0.015572	1.80766	mRNA
WDR3	14.0167	9.85667	-0.509285	0.0262244	1.58129	mRNA
DVL3	161.11	111.483	-0.509323	0.000590572	3.22873	mRNA
UBE2D3	183.727	127.617	-0.50943	0.0108727	1.96366	mRNA
PARG	24.0867	17.1267	-0.509514	0.00349579	2.45645	mRNA
RAD1	20.8667	14.6533	-0.509986	0.00643181	2.19167	mRNA
CAPRIN1	230.587	162.803	-0.510038	0.01275	1.89449	mRNA
BICD1	15.0467	10.7567	-0.510197	0.0302507	1.51926	mRNA
SLC7A6	29.1533	20.3	-0.510388	0.0115905	1.9359	mRNA
PAXIP1	22.8	15.9033	-0.510523	0.00491669	2.30833	mRNA
RNGTT	13.1267	9.2	-0.510779	0.0250558	1.60109	mRNA
FBXO38	37.8133	26.63	-0.510901	0.0042062	2.37611	mRNA
STK38L	53.3333	37.3367	-0.510953	0.0137529	1.86161	mRNA
ARMC8	35.9567	24.4567	-0.511476	0.00531424	2.27456	mRNA
ZUP1	23.0867	16.45	-0.511708	0.0278088	1.55582	mRNA
EBF1	18.02	12.5733	-0.511859	0.0251357	1.59971	mRNA
NOP56	168.933	116.36	-0.51222	0.0158283	1.80057	mRNA
DPH2	29.07	19.9267	-0.512396	0.0332521	1.47818	mRNA
IREB2	53.17	37.1	-0.512491	0.00466812	2.33086	mRNA
POGK	79.8733	56.8833	-0.5127	0.0187671	1.7266	mRNA
NEK7	23.2833	16.1833	-0.51278	0.0368355	1.43373	mRNA
MTF2	18.97	13.0267	-0.512908	0.0116027	1.93544	mRNA
ZNF330	42.3567	29.3933	-0.512911	0.036313	1.43994	mRNA
MAPKAPK5	26.6267	21.3167	-0.51344	0.00279749	2.55323	mRNA
ZNF529	25.8867	17.9167	-0.513625	0.0254726	1.59393	mRNA
JRK	18.07	13.18	-0.513977	0.014603	1.83556	mRNA
USP20	57.7733	40.2	-0.514166	0.0170695	1.76778	mRNA
ARID4B	37.61	26.1733	-0.514195	0.0067635	2.16983	mRNA
KLHL18	19.6167	13.5733	-0.514199	0.0317994	1.49758	mRNA
C11orf58	130.5	90.9367	-0.514518	0.0135373	1.86847	mRNA
COX7A2L	95.76	67.9967	-0.51462	0.0457186	1.33991	mRNA
KCND2	87.52	60.6433	-0.515006	0.00219947	2.65768	mRNA
MCTS1	13.15	9.20333	-0.515156	0.00528874	2.27665	mRNA
SYNRG	39.9733	27.9933	-0.515249	0.00509202	2.29311	mRNA
ABCA5	15.32	10.8267	-0.515392	0.0389995	1.40894	mRNA
KALRN	23.58	20.7033	-0.516031	0.0146207	1.83503	mRNA
MLH3	19.69	13.3467	-0.516048	0.00261954	2.58177	mRNA
RNF146	147.127	104.03	-0.516229	0.00342063	2.46589	mRNA
ABCB10	21.0867	14.3467	-0.516883	0.014343	1.84336	mRNA
CCDC174	22.3967	15.2767	-0.517845	0.00865112	2.06293	mRNA
EHMT1	88.8367	63.04	-0.517884	0.00123744	2.90748	mRNA
FLAD1	55.6467	38.2	-0.51794	0.00876576	2.05721	mRNA
KIF2A	58.0533	40.2033	-0.518158	0.000353701	3.45136	mRNA
KIAA0586	9.67667	6.79667	-0.518666	0.0155412	1.80851	mRNA
ZNF473	12.3033	8.49667	-0.51888	0.0183503	1.73636	mRNA
ZNF577	15.8967	12.3233	-0.519581	0.0136408	1.86516	mRNA
EIF5	77.9967	54.2133	-0.520562	0.0073716	2.13244	mRNA
EFL1	34.61	24.7767	-0.520869	0.00633794	2.19805	mRNA
DYRK1A	106.24	73.1033	-0.521121	0.00165966	2.77998	mRNA
ZSCAN20	4.18667	2.87333	-0.521125	0.026663	1.57409	mRNA
FYTTD1	35.1833	24.5167	-0.521294	0.00322256	2.4918	mRNA
EIF4G3	99.4367	68.98	-0.52153	0.00651218	2.18627	mRNA
ZNF354A	33.6233	23.0233	-0.521621	0.00913151	2.03946	mRNA
NSUN2	69.4733	48.2467	-0.521746	0.00271708	2.5659	mRNA
ZNF107	23.06	15.7267	-0.521806	0.00954	2.02045	mRNA
XRCC5	269.243	187.3	-0.521899	0.0297644	1.5263	mRNA
SMC5	26.13	17.8233	-0.52212	0.0148816	1.82735	mRNA
CCSER2	38.6633	27.02	-0.522319	0.00183713	2.73586	mRNA
GTPBP2	48.29	32.9367	-0.522339	0.00445927	2.35074	mRNA
SMN2	112.863	76.3233	-0.522706	0.00195146	2.70964	mRNA
USP7	84.85	58.2767	-0.522826	0.00745057	2.12781	mRNA
PPM1D	20.0433	13.9367	-0.52286	0.0188596	1.72447	mRNA
ZNF518A	21.0567	14.7067	-0.523207	0.0272702	1.56431	mRNA
WRN	8.57333	6.20333	-0.523273	0.017796	1.74968	mRNA
GTPBP4	107.88	75.71	-0.523604	0.0101849	1.99204	mRNA
USP4	44.5533	30.61	-0.523693	0.0324702	1.48851	mRNA
TFB1M	14.3433	9.79333	-0.52371	0.0206004	1.68613	mRNA
KDM5C	99.5833	68.7767	-0.523927	0.00257673	2.58893	mRNA
ZNF493	24.41	16.7767	-0.523947	0.0182254	1.73932	mRNA
ZNF35	11.74	7.98333	-0.524224	0.0296189	1.52843	mRNA
RAF1	135.1	92.8867	-0.524381	0.00421661	2.37504	mRNA
ZNF736	24.77	16.6233	-0.524463	0.00988375	2.00508	mRNA
DHX38	104.53	71.84	-0.524528	0.000447533	3.34918	mRNA
NKIRAS2	126.293	86.2433	-0.524703	0.0373278	1.42797	mRNA
TXLNG	22.9433	15.6367	-0.524919	0.005003	2.30077	mRNA
RAB35	115.88	79.2867	-0.524984	0.0205043	1.68815	mRNA
N4BP1	40.5767	27.96	-0.525446	0.00171872	2.7648	mRNA
ATXN7L3	77.77	53.34	-0.525477	0.00367034	2.43529	mRNA
ZNF664	190.44	132.763	-0.526753	0.0152203	1.81758	mRNA
INPP5K	73.0433	49.4533	-0.527097	0.0279085	1.55426	mRNA
BTAF1	38.61	26.8167	-0.527677	0.0363416	1.4396	mRNA
MTMR9	15.7367	10.58	-0.527919	0.0179366	1.74626	mRNA
HINFP	44.8133	30.16	-0.529467	0.00997927	2.0009	mRNA
SLC20A1	39.9633	27.8267	-0.530036	0.0120189	1.92014	mRNA
C1orf21	30.2633	20.6567	-0.530092	0.00794387	2.09997	mRNA
USP15	13.53	9.64667	-0.530111	0.00414877	2.38208	mRNA
ZNF92	62.23	42.68	-0.530118	0.00249001	2.6038	mRNA
MASTL	12.5233	8.73667	-0.530346	0.0305721	1.51467	mRNA
CNOT8	110.48	75.4733	-0.530449	0.00619764	2.20777	mRNA
PRR14L	11.6067	8.05	-0.530765	0.0206456	1.68517	mRNA
GPALPP1	31.1567	21.84	-0.530993	0.0220136	1.65731	mRNA
TRPM7	22.3867	15.9533	-0.531004	0.0465872	1.33173	mRNA
GATAD2B	42.3167	28.8033	-0.531239	0.00254135	2.59494	mRNA
SLIT1	98.9133	67.2767	-0.531271	0.0197308	1.70486	mRNA
TRIM33	36.3	25.2167	-0.531866	0.0488027	1.31156	mRNA
TRMT1	61.67	41.48	-0.531916	0.0158427	1.80017	mRNA
TCAF1	157.177	111.31	-0.531964	0.0062394	2.20486	mRNA
WDR75	62.4067	43.2767	-0.533024	0.00392143	2.40656	mRNA
ACTR3	70.4133	49.83	-0.533201	0.0354804	1.45001	mRNA
CCDC66	15.05	10.4533	-0.533263	0.033769	1.47148	mRNA
PUM3	14.7567	10.1867	-0.533503	0.0365291	1.43736	mRNA
CHD1	38.2133	27.72	-0.533529	0.0213307	1.67099	mRNA
ING3	40.83	29.84	-0.534084	0.00157282	2.80332	mRNA
CNTROB	41.3367	28.0633	-0.534194	0.00451835	2.34502	mRNA
IFT52	82.8533	56.2833	-0.534352	0.0483135	1.31593	mRNA
RAE1	86.89	58.6967	-0.534423	0.0105631	1.97621	mRNA
HDX	5.87667	3.77	-0.534504	0.0374856	1.42614	mRNA
ARHGEF3	15.6433	10.8067	-0.53565	0.0201605	1.6955	mRNA
TFB2M	21.6233	14.8133	-0.53591	0.0219201	1.65916	mRNA
ZNF320	30.3067	20.5367	-0.536242	0.0108971	1.96269	mRNA
C3orf62	18.0333	12.2533	-0.536644	0.0144519	1.84008	mRNA
PDXP	26.8867	18.2833	-0.536662	0.0451093	1.34573	mRNA
ZNF383	9.38	6.09	-0.537035	0.030352	1.51781	mRNA
SLF2	36.2167	25.6467	-0.53726	0.00245275	2.61035	mRNA
PROSER1	38.6767	26.3533	-0.537799	0.000508029	3.29411	mRNA
LUC7L2	124.32	85.35	-0.537874	0.00612224	2.21309	mRNA
TRAPPC10	57.3533	38.4967	-0.537885	0.0203434	1.69158	mRNA
SEH1L	19.9567	13.04	-0.539021	0.02911	1.53596	mRNA
CD276	151.457	100.373	-0.539265	0.0264325	1.57786	mRNA
PRPF38B	76.8567	51.0933	-0.539434	0.0184887	1.73309	mRNA
CHD2	95.92	65.8367	-0.539438	0.0103528	1.98494	mRNA
DLGAP3	6.8	4.07	-0.539626	0.0313637	1.50357	mRNA
IKZF5	27.7967	18.94	-0.539657	0.0240854	1.61825	mRNA
UPF3A	139.117	96.5867	-0.539876	0.000730823	3.13619	mRNA
RPS20	1849.93	1216.45	-0.540046	0.00947523	2.02341	mRNA
ZNF649	21.2867	14.5033	-0.540638	0.0119856	1.92134	mRNA
FAM193B	115.62	81.2233	-0.540644	0.0204659	1.68897	mRNA
VPS54	31.5067	21.6967	-0.541192	0.00121646	2.9149	mRNA
NCK2	111.343	76	-0.541849	0.0170402	1.76853	mRNA
RAB2B	51.4667	35.3333	-0.542149	0.0108022	1.96649	mRNA
ZNF273	18.9933	12.34	-0.542265	0.00704863	2.1519	mRNA
ZNF8	20.1167	13.6667	-0.542299	0.00373266	2.42798	mRNA
GFOD2	42.02	29.8933	-0.54244	0.0210319	1.67712	mRNA
RBFA	10.6033	7.18667	-0.542876	0.0208672	1.68054	mRNA
HSF2	40.84	27.62	-0.542901	0.0027645	2.55838	mRNA
DDI2	8.31	5.65333	-0.542918	0.00848972	2.07111	mRNA
DEK	131.957	90.3067	-0.543088	0.028079	1.55162	mRNA
DHX15	173.393	118.55	-0.543257	0.000845021	3.07313	mRNA
DPYSL4	194.23	132.507	-0.543433	0.0108506	1.96455	mRNA
MBD5	16.1033	10.7533	-0.54389	0.0026178	2.58206	mRNA
ZNF131	35.9533	24.44	-0.543994	0.00403218	2.39446	mRNA
HOXA13	23.29	15.61	-0.544642	0.0226351	1.64522	mRNA
ZDHHC20	31.8633	21.69	-0.5449	0.00904511	2.04359	mRNA
UBE2Q1	59.8567	40.5367	-0.545731	0.0279344	1.55386	mRNA
ETNK1	40.2233	27.4867	-0.545954	0.00194769	2.71048	mRNA
SRRT	167.02	113.65	-0.546	0.00406691	2.39073	mRNA
SPAST	33.0167	22.62	-0.546224	0.00669392	2.17432	mRNA
MTRF1L	26.4833	18.6067	-0.546367	0.00301213	2.52113	mRNA
RHOB	115.067	79.74	-0.546465	0.0169263	1.77144	mRNA
OTULIN	14.3667	9.72	-0.54678	0.00564798	2.24811	mRNA
NHEJ1	7.12333	4.79	-0.547364	0.00803077	2.09524	mRNA
RNF111	38.1667	25.8833	-0.5476	0.0193956	1.7123	mRNA
USP54	116.29	78.5833	-0.54781	0.0122105	1.91327	mRNA
WDR12	12.7567	8.73667	-0.547833	0.00530909	2.27498	mRNA
ZNF281	13.61	9.3	-0.54785	0.0361279	1.44216	mRNA
ZBTB49	14.9167	9.9	-0.548127	0.0275204	1.56034	mRNA
ZNF595	10.3867	7.03333	-0.54824	0.0213084	1.67145	mRNA
RFX7	19.1267	12.98	-0.548323	0.0154087	1.81224	mRNA
KDM4C	8.11	5.61333	-0.548683	0.023993	1.61992	mRNA
NBPF9	26.53	18.0233	-0.549454	0.00181912	2.74014	mRNA
TGIF1	80.7	54.49	-0.549545	0.0359964	1.44374	mRNA
SIRT6	44.76	29.8167	-0.550246	0.0404473	1.39311	mRNA
EIF4EBP2	75.8133	51.85	-0.550397	0.00580664	2.23607	mRNA
VIPAS39	38.5	25.5667	-0.550415	0.0160749	1.79385	mRNA
CTTNBP2NL	24.6633	16.6667	-0.550459	0.00406618	2.39081	mRNA
MAU2	84.2167	55.8233	-0.550459	0.00304059	2.51704	mRNA
YOD1	6.83	4.62333	-0.551244	0.0226514	1.6449	mRNA
ZNF623	32.2233	21.82	-0.551362	0.00498672	2.30219	mRNA
RIC1	11.5133	7.89667	-0.551395	0.0307421	1.51227	mRNA
POLR2B	168.177	114.613	-0.552098	0.00140851	2.85124	mRNA
ROCK1	15.3967	10.5667	-0.552207	0.0194768	1.71048	mRNA
FAM133B	79.0867	54.9533	-0.55231	0.000548925	3.26049	mRNA
MLX	60.3967	40.37	-0.552496	0.00173607	2.76043	mRNA
TENT4A	52.83	35.2667	-0.553118	0.00249625	2.60271	mRNA
ODC1	191.947	129.88	-0.553227	0.00675582	2.17032	mRNA
GAL3ST4	110.407	72.6333	-0.553269	0.0198919	1.70132	mRNA
RBM18	44.22	28.6967	-0.553323	0.00198465	2.70232	mRNA
PPP2R5E	27.8667	18.87	-0.553451	0.00150773	2.82168	mRNA
RFTN2	76.07	50.8433	-0.554223	0.00249025	2.60376	mRNA
DDX50	42.44	28.4133	-0.554242	0.0147226	1.83201	mRNA
ARMCX3	185.1	128.107	-0.554382	0.000232826	3.63297	mRNA
GTPBP3	22.2767	14.9833	-0.554515	0.00532478	2.2737	mRNA
UBE2D1	28.0633	19.06	-0.554654	0.0143435	1.84334	mRNA
HNRNPM	359.473	244.467	-0.554779	0.0072689	2.13853	mRNA
TTC3	439.327	306.067	-0.555007	0.0054774	2.26143	mRNA
ZNF682	12.6467	8.55333	-0.5553	0.0176729	1.75269	mRNA
RAI1	33.26	22.4867	-0.555886	0.0054304	2.26517	mRNA
RBM4B	67.45	45.6867	-0.556809	0.000671948	3.17266	mRNA
TIPRL	48.55	34.9	-0.556865	0.0264387	1.57776	mRNA
BMI1	106.083	72.3833	-0.556887	0.0258646	1.58729	mRNA
TRMT1L	12.04	8.32333	-0.55738	0.00834479	2.07858	mRNA
CNST	11.9633	8.36667	-0.557473	0.00729957	2.1367	mRNA
ADAT1	19.0267	12.81	-0.557509	0.00142709	2.84555	mRNA
RAD17	56.5333	38.4167	-0.557691	0.00159686	2.79673	mRNA
URI1	64.19	43.77	-0.557891	0.0131538	1.88095	mRNA
POLDIP3	170.07	114.967	-0.558117	0.0133726	1.87379	mRNA
PGAM5	47.8033	31.76	-0.558264	0.00153911	2.81273	mRNA
PAPSS1	131.997	88.8367	-0.558279	0.0119148	1.92391	mRNA
UBN1	45.4	30.0833	-0.558334	0.00121127	2.91676	mRNA
CYTH2	220.1	148.527	-0.558979	0.00164349	2.78423	mRNA
CDK19	31.2467	21.0533	-0.559153	0.00334972	2.47499	mRNA
ZNF558	62.7633	44.09	-0.559347	0.00291589	2.53523	mRNA
MDGA1	17.4867	11.9	-0.559442	0.026709	1.57334	mRNA
CLASRP	85.7867	57.2733	-0.559667	0.00664723	2.17736	mRNA
TTBK1	21.6633	14.4633	-0.559679	0.00148237	2.82904	mRNA
ABCD1	30.8867	20.51	-0.559923	0.00973612	2.01161	mRNA
ZEB2	34.91	23.6233	-0.560157	0.0013512	2.86928	mRNA
MARF1	49.66	33.5933	-0.560182	0.0149962	1.82402	mRNA
ARHGEF1	80.9767	54.31	-0.560353	0.000288274	3.5402	mRNA
NOL4L	48.8833	32.73	-0.560955	0.00531836	2.27422	mRNA
PCMTD1	26.19	17.53	-0.56097	0.0459947	1.33729	mRNA
STK39	52.72	34.3067	-0.56112	0.00314228	2.50276	mRNA
UTP20	10.38	7.02	-0.561696	0.0213015	1.67159	mRNA
MARCHF7	108.063	72.9167	-0.561768	0.000259514	3.58584	mRNA
FBXO25	15.1267	10.9133	-0.562329	0.0171634	1.7654	mRNA
FRS3	21.0267	13.9933	-0.562425	0.0125847	1.90016	mRNA
KIAA1586	26.1367	21.81	-0.562674	0.00943158	2.02542	mRNA
CEP97	14.17	9.54	-0.563032	0.0236786	1.62564	mRNA
ZNF783	30.1467	20.28	-0.563182	0.00458719	2.33845	mRNA
MTFR1	9.78667	6.63667	-0.563566	0.0452837	1.34406	mRNA
PLCG1	211.907	142.547	-0.563693	0.00038273	3.41711	mRNA
ZBTB12	65.9667	43.1867	-0.563966	0.0418037	1.37879	mRNA
TIGD7	29.2067	19.5967	-0.564037	0.00399691	2.39828	mRNA
THG1L	16.9267	11.0767	-0.56432	0.0277588	1.5566	mRNA
GTF2A1	32.7833	22.34	-0.564375	0.00756641	2.12111	mRNA
EIF3D	182.087	121.093	-0.564579	0.0385547	1.41392	mRNA
PRPF39	35.1633	23.5733	-0.565059	0.00663602	2.17809	mRNA
TBC1D4	3.76333	2.58333	-0.565079	0.0472811	1.32531	mRNA
KIAA0895L	95.9	64.93	-0.565114	0.00300436	2.52225	mRNA
MOSPD1	17.3433	11.6167	-0.56524	0.0137134	1.86286	mRNA
CHORDC1	26.9367	18.05	-0.565351	0.0467388	1.33032	mRNA
KLF8	4.7	3.17	-0.565519	0.0124494	1.90485	mRNA
CLCN2	16.4733	10.8167	-0.566007	0.037007	1.43172	mRNA
KIAA2026	18.5333	12.2867	-0.566109	0.00722472	2.14118	mRNA
ZNF761	13.6033	9.18333	-0.566152	0.00907804	2.04201	mRNA
CDYL	68.2467	46.8567	-0.567364	0.00521189	2.283	mRNA
HSDL1	80.7733	54.3967	-0.567854	0.0295761	1.52906	mRNA
CTPS1	30.72	20.7433	-0.567875	0.0251867	1.59883	mRNA
ELMOD2	33.43	22.4933	-0.568095	0.00472631	2.32548	mRNA
ADNP2	41.8933	27.9667	-0.568396	0.00588748	2.23007	mRNA
ADCY6	66.5467	44.5867	-0.568485	0.00223309	2.65109	mRNA
CCDC92	75.7733	50.3033	-0.568685	0.0310412	1.50806	mRNA
HNRNPLL	72.0633	48.09	-0.568818	0.00256965	2.59013	mRNA
ZNF610	26.9767	17.91	-0.569241	0.00382053	2.41788	mRNA
ASB1	34.58	23.01	-0.569652	0.00993358	2.00289	mRNA
NOL8	24.3267	16.5233	-0.569741	0.00691423	2.16026	mRNA
ZNF514	26.45	17.7967	-0.569873	0.00759864	2.11926	mRNA
UBXN7	25.5467	17.2167	-0.570305	0.00366506	2.43592	mRNA
PYROXD1	10.1	6.92333	-0.570354	0.0334231	1.47595	mRNA
SET	388.173	262.27	-0.570406	0.0129328	1.88831	mRNA
ZNF678	7.58667	5.07333	-0.571235	0.0266511	1.57428	mRNA
FNIP2	7.35	5.05	-0.571376	0.0407506	1.38987	mRNA
RCC2	166.227	111.067	-0.571395	0.0002723	3.56495	mRNA
ZZZ3	32.08	21.36	-0.571497	0.011232	1.94954	mRNA
TOP3B	87.2433	56.22	-0.571516	0.00129704	2.88705	mRNA
TULP4	13.8167	9.42333	-0.571781	0.00451752	2.3451	mRNA
SCAF4	75.4867	49.7467	-0.571876	0.000272721	3.56428	mRNA
SERTAD2	15.9633	10.5033	-0.571973	0.00499602	2.30138	mRNA
UBE2K	60.8633	40.8233	-0.572178	0.000512424	3.29037	mRNA
CYRIB	52.5667	36.68	-0.572344	0.00439046	2.35749	mRNA
LCORL	15.23	10.23	-0.57239	0.00886502	2.05232	mRNA
SREK1IP1	9.42333	6.31333	-0.572436	0.0236161	1.62679	mRNA
MAML1	48.4767	32.2867	-0.573013	0.000148276	3.82893	mRNA
SRPK2	135.593	89.6367	-0.573594	0.000551088	3.25878	mRNA
ZNF182	16.7667	11.03	-0.573779	0.00470198	2.32772	mRNA
ZNF512	105.963	70.4967	-0.574007	0.00254931	2.59358	mRNA
PAN3	48.8667	32.95	-0.574438	0.0209659	1.67849	mRNA
ZKSCAN8	55.9767	37.1167	-0.57498	0.0165776	1.78048	mRNA
ACTR5	17.0567	11.2567	-0.575154	0.00790716	2.10198	mRNA
MARCHF8	47.8367	31.1533	-0.575636	0.00912376	2.03983	mRNA
BDP1	16.5967	11.0933	-0.57683	0.0120977	1.9173	mRNA
CCNB1IP1	106.293	70.1133	-0.576873	0.0429635	1.3669	mRNA
RECK	12.4333	7.84333	-0.577694	0.0280493	1.55208	mRNA
ZNF654	9.78667	6.63	-0.577933	0.0389897	1.40905	mRNA
ZNF256	15.11	10.09	-0.578191	0.0266722	1.57394	mRNA
ZNF197	17.5633	13.0133	-0.578224	0.0143794	1.84226	mRNA
ZFYVE27	58.1167	38.0767	-0.578348	0.00229373	2.63946	mRNA
TAB3	19.1833	12.7533	-0.578516	0.00179071	2.74697	mRNA
QSER1	35.56	23.84	-0.578619	0.00211057	2.6756	mRNA
RPS21	1906.94	1204.11	-0.579169	0.0437724	1.3588	mRNA
FOXP1	12.1167	8.12	-0.579354	0.00175471	2.7558	mRNA
FUS	961.543	633.88	-0.579858	0.0145375	1.83751	mRNA
HMBOX1	9.73667	6.35333	-0.580537	0.000979582	3.00896	mRNA
ZNF34	12.8367	8.34	-0.580764	0.0338638	1.47026	mRNA
TBC1D14	233.083	151.347	-0.580814	0.00420834	2.37589	mRNA
DUS1L	82.55	53.9467	-0.581211	0.0310536	1.50789	mRNA
ZNF316	121.55	79.96	-0.581397	0.0129471	1.88783	mRNA
DNAJB6	432.623	284.993	-0.581458	0.00287814	2.54089	mRNA
SLC25A36	62.2733	41.6467	-0.581666	0.0234542	1.62978	mRNA
ZNF780B	21.2933	13.8667	-0.582294	0.00944272	2.0249	mRNA
ATRX	23.3967	15.5933	-0.582468	0.0081067	2.09116	mRNA
NCBP3	41.94	28.87	-0.582499	0.00721161	2.14197	mRNA
MBOAT2	81.0733	51.8667	-0.582721	0.000247665	3.60614	mRNA
PNRC2	130.657	86.7467	-0.58293	0.00207549	2.68288	mRNA
LRCH3	30.9667	21.5233	-0.583168	0.0155674	1.80778	mRNA
DDX21	50.5767	33.7467	-0.583205	0.000462345	3.33503	mRNA
PPP4R2	37.2967	25.0367	-0.583333	0.00485291	2.314	mRNA
FMC1	40.79	26.3033	-0.58361	0.0476734	1.32172	mRNA
PPAN	34.9267	22.9133	-0.583823	0.00578527	2.23768	mRNA
PPP4R3A	57.9567	38.1233	-0.583977	0.00118679	2.92563	mRNA
ATP8B2	24.22	16.12	-0.584364	0.00148134	2.82934	mRNA
FBXO11	104.94	69.3733	-0.584561	7.40637e-05	4.13039	mRNA
JOSD1	70.48	46.4233	-0.584628	0.000400007	3.39793	mRNA
ARPC5	29.4033	19.7633	-0.584866	0.0379927	1.4203	mRNA
TAGLN3	164.207	110.13	-0.584916	0.0103775	1.98391	mRNA
ZRANB1	34.4733	22.86	-0.584992	0.00126186	2.89899	mRNA
DNAJB11	91.6667	60.7067	-0.585082	0.00843899	2.07371	mRNA
LTV1	42.74	28.1667	-0.585317	0.00296208	2.5284	mRNA
SLU7	58.3867	39	-0.585957	0.00114606	2.94079	mRNA
PMS1	35.0767	23.3167	-0.585967	0.00181468	2.7412	mRNA
NFATC3	20.05	13.2933	-0.586091	0.0066838	2.17498	mRNA
NT5C3A	81.0367	53.4833	-0.586363	0.00471918	2.32613	mRNA
NUP50	36.7867	24.33	-0.586367	0.00180612	2.74325	mRNA
RPS15A	369.883	242.813	-0.586521	0.0294888	1.53034	mRNA
HERC1	30.29	20.0967	-0.586673	0.0117017	1.93175	mRNA
KCNH2	82.7033	58.74	-0.58686	0.0257377	1.58943	mRNA
CSNK1G3	33.5367	22.1933	-0.587097	0.000925206	3.03376	mRNA
OBI1	18.55	12.3767	-0.58711	0.00395318	2.40305	mRNA
RALBP1	28.9133	19.15	-0.587709	0.00105637	2.97618	mRNA
INPPL1	264.77	172.337	-0.587836	0.0139147	1.85653	mRNA
ZNF44	26.9733	17.9	-0.589074	0.0165455	1.78132	mRNA
KATNA1	44.51	28.9367	-0.59083	0.00722655	2.14107	mRNA
NIP7	47.53	31.24	-0.591902	0.00758444	2.12008	mRNA
KDM2A	62.28	40.64	-0.592149	0.000542998	3.2652	mRNA
RSL1D1	64.5367	42.0567	-0.592165	0.00361678	2.44168	mRNA
SETMAR	26.6633	15.3367	-0.59249	0.00766814	2.11531	mRNA
ZFP62	43.7967	28.81	-0.5928	0.00118798	2.92519	mRNA
PAPOLG	24.0467	14.9533	-0.593078	0.00134699	2.87063	mRNA
MED30	54.7167	36.0367	-0.593333	0.00732602	2.13513	mRNA
TOMM20	141.687	93.4633	-0.594006	0.017292	1.76216	mRNA
TCERG1	71.8667	47.28	-0.59402	0.000358868	3.44507	mRNA
ADSL	69.7067	45.58	-0.594169	0.0223407	1.6509	mRNA
OTUD7B	12.9167	8.56	-0.594178	0.00390066	2.40886	mRNA
PTPN21	30.47	20.1733	-0.594356	0.0017053	2.7682	mRNA
GPBP1L1	77.9633	51.4333	-0.594362	0.000366769	3.43561	mRNA
SRP19	45.2433	28.61	-0.594397	0.000939008	3.02733	mRNA
BCLAF1	102.287	66.4833	-0.594641	0.0011761	2.92956	mRNA
CHUK	32.2333	21.3933	-0.595023	0.00592606	2.22723	mRNA
ZNF793	6.88	4.59333	-0.595374	0.0209672	1.67846	mRNA
DKC1	71.72	46.5667	-0.595579	0.00575082	2.24027	mRNA
KNTC1	9.38	6.40667	-0.596324	0.0247534	1.60636	mRNA
ZNF543	9.85333	6.53	-0.596354	0.0143821	1.84218	mRNA
HMGN4	182.157	119.06	-0.596536	0.00555576	2.25526	mRNA
SNX4	60.0133	39.8367	-0.59722	0.00319727	2.49522	mRNA
PRMT6	23.79	15.5733	-0.59724	0.00166267	2.77919	mRNA
SFPQ	360.123	215.363	-0.597279	0.00247421	2.60656	mRNA
FBXO5	21.4567	13.95	-0.597388	0.0355107	1.44964	mRNA
DPM1	107.593	69.74	-0.59771	0.00583883	2.23367	mRNA
PHF6	44.0667	29.72	-0.59796	0.0161493	1.79185	mRNA
CHAMP1	25.4133	16.6933	-0.598052	0.00124193	2.9059	mRNA
DUSP11	45.41	29.6267	-0.598417	0.00179033	2.74707	mRNA
MPZL1	64.94	42.6767	-0.598718	0.00856652	2.0672	mRNA
SRSF10	75.1133	49.51	-0.598844	0.00148858	2.82723	mRNA
DDX46	46.7633	30.7067	-0.599469	0.000154492	3.81109	mRNA
MTMR14	57.2467	36.6033	-0.599545	0.00320882	2.49365	mRNA
EIF2S3	113.08	74.3367	-0.599605	0.000991263	3.00381	mRNA
SSR2	567.717	367.237	-0.599836	0.0482173	1.3168	mRNA
POGZ	94.99	62.4633	-0.59988	0.00517419	2.28616	mRNA
SNRNP48	24.1533	15.83	-0.599918	0.00437715	2.35881	mRNA
NCKAP5	22.77	14.67	-0.600471	0.000588699	3.23011	mRNA
ANP32B	167.907	109.477	-0.600615	0.0140711	1.85167	mRNA
NCBP1	36.7733	24.2833	-0.600654	0.00140468	2.85242	mRNA
EXOC6	15.4233	10.1033	-0.600714	0.0135744	1.86728	mRNA
EPOP	22.16	14.24	-0.600946	0.00497143	2.30352	mRNA
UHMK1	14.0767	9.29667	-0.601011	0.0197306	1.70486	mRNA
TAF5L	29.6333	19.62	-0.601131	0.00345185	2.46195	mRNA
DGCR8	61.9667	40.5133	-0.601708	0.00114706	2.94041	mRNA
PHF12	84.3733	52.68	-0.601715	0.000949634	3.02244	mRNA
CLASP1	82.6133	54.3867	-0.601775	0.00189258	2.72294	mRNA
GMEB2	21.1067	13.7467	-0.601803	0.00233884	2.631	mRNA
CLASP2	91.6067	59.9	-0.601807	0.0101203	1.99481	mRNA
AMER1	4.7	3.08333	-0.601999	0.0334655	1.4754	mRNA
CAMSAP3	18.14	11.6833	-0.602264	0.00976776	2.0102	mRNA
DUSP12	62.5533	41.0233	-0.602471	0.0270385	1.56802	mRNA
ZNRF2	8.48667	5.56	-0.603309	0.0197395	1.70466	mRNA
TSEN15	86.6533	56.2633	-0.604007	0.0270849	1.56727	mRNA
CNOT1	87.26	56.7367	-0.604358	0.000402187	3.39557	mRNA
SOS1	33.6333	21.9767	-0.605387	0.00273684	2.56275	mRNA
NOTCH1	248.2	161.107	-0.605655	0.0423353	1.3733	mRNA
PLEKHA1	12.9933	8.04333	-0.60569	0.00784342	2.10549	mRNA
RC3H2	41.0567	26.9133	-0.605827	0.00603208	2.21953	mRNA
IFNAR2	21.6067	14.4433	-0.605979	0.00146403	2.83445	mRNA
ZNF280D	33.07	22.8167	-0.606149	0.00257505	2.58921	mRNA
MAP3K10	26.64	17.7267	-0.606175	0.00149962	2.82402	mRNA
ALCAM	136.117	87.56	-0.606193	0.0179916	1.74493	mRNA
GFM2	44.5067	28.6733	-0.606341	0.0018679	2.72865	mRNA
SCAI	5.69	3.75	-0.606629	0.0183611	1.7361	mRNA
ZNF564	10.81	6.92333	-0.606688	0.0171644	1.76537	mRNA
UTP6	74.71	50.1467	-0.606976	0.000241497	3.61709	mRNA
NCAM2	70.7633	44.8	-0.607239	0.00237289	2.62472	mRNA
MPST	98.4233	62.7567	-0.607756	0.0247601	1.60625	mRNA
PIAS1	34.2333	21.7633	-0.607971	0.00236971	2.62531	mRNA
ZNF454	9.93	5.96	-0.608187	0.0174922	1.75716	mRNA
TTF1	32.4933	21.7533	-0.608661	0.00129297	2.88841	mRNA
TPRKB	114.307	73.6233	-0.608713	0.0329554	1.48207	mRNA
ZC3H8	14.7767	9.97333	-0.60875	0.00985631	2.00629	mRNA
ABL1	140.59	90.2733	-0.609287	2.74837e-05	4.56093	mRNA
DOP1A	22.45	14.5767	-0.610092	0.0111697	1.95196	mRNA
NUP88	40.53	25.4867	-0.610453	0.0128924	1.88967	mRNA
CCDC59	27.39	17.6	-0.610579	0.00895197	2.04808	mRNA
CSNK1G2	86.6633	56.33	-0.610832	7.66367e-05	4.11556	mRNA
TMEM35A	33.45	21.83	-0.610888	0.00636362	2.1963	mRNA
YTHDF2	120.58	78.2833	-0.611235	0.000666401	3.17626	mRNA
IGF1R	44.6267	29.2133	-0.611697	0.0343064	1.46462	mRNA
SMNDC1	42.2	27.7333	-0.611995	0.00781834	2.10689	mRNA
NOL11	70.5833	45.8133	-0.612246	0.000310822	3.50749	mRNA
TRMT44	19.08	12.1867	-0.612481	0.00581243	2.23564	mRNA
SNF8	89.3867	58.78	-0.612511	0.0436635	1.35988	mRNA
REST	25.0467	16.2767	-0.612586	0.000855447	3.06781	mRNA
PTRH2	72.7567	53.98	-0.612614	0.00865792	2.06259	mRNA
SNX30	25.4533	16.52	-0.612793	0.0109417	1.96092	mRNA
CHMP1B	48.4567	31.6433	-0.612936	0.00998177	2.00079	mRNA
TRUB1	17.31	11.36	-0.613211	0.0189167	1.72315	mRNA
ZNF304	24.71	15.9767	-0.613528	0.000690299	3.16096	mRNA
SYNCRIP	229.4	155.41	-0.613537	0.000853187	3.06896	mRNA
ZNF785	38.8267	24.61	-0.613767	0.00413131	2.38391	mRNA
INTS4	48.5733	31.3233	-0.613812	0.00340803	2.4675	mRNA
DCP1A	20.8367	13.5467	-0.614037	0.00555959	2.25496	mRNA
NDE1	48.79	30.9967	-0.614103	0.0174624	1.7579	mRNA
MPND	28.7333	18.0767	-0.614209	0.0453715	1.34322	mRNA
CCNDBP1	19.06	12.99	-0.614215	0.018333	1.73677	mRNA
ALG9	32.99	19.8733	-0.614246	0.000435688	3.36082	mRNA
CCDC88A	89.5267	58.1233	-0.614273	0.000127297	3.89518	mRNA
GTDC1	23.8733	15.63	-0.614297	0.00290731	2.53651	mRNA
QTRT2	11.65	7.73	-0.614553	0.0267238	1.5731	mRNA
RYK	51.79	33.8933	-0.61499	0.00167038	2.77719	mRNA
ZDHHC22	124.373	79.7	-0.61522	0.0155969	1.80696	mRNA
ARL5B	50.1733	32.6567	-0.615959	0.00146147	2.83521	mRNA
MRPS30	46.2433	29.5733	-0.61597	0.00604242	2.21879	mRNA
SMARCA4	149.033	97.9733	-0.616594	0.0193073	1.71428	mRNA
GSKIP	25.0633	16.0567	-0.617352	0.0101173	1.99494	mRNA
CCDC82	101.143	68.6533	-0.617538	0.001345	2.87128	mRNA
ZNF239	9.68333	6.58333	-0.61834	0.0406121	1.39134	mRNA
DCAF13	81.37	52.7367	-0.619058	0.00442226	2.35436	mRNA
ZNF653	22.78	14.5467	-0.61931	0.0108076	1.96627	mRNA
NCOA5	106.653	68.4233	-0.619538	2.02392e-05	4.69381	mRNA
PARP11	18.0833	11.8833	-0.619558	0.00124871	2.90354	mRNA
OGT	152.08	99.6267	-0.619943	0.0400184	1.39774	mRNA
TDRD3	14.3233	9.21333	-0.620292	0.0382164	1.41775	mRNA
GSK3B	51.81	33.5167	-0.620596	0.000108204	3.96576	mRNA
TRIM11	33.8167	21.13	-0.620615	0.00360498	2.4431	mRNA
PHACTR4	28.1133	18.3233	-0.621154	0.000586149	3.23199	mRNA
MMADHC	148.013	96.53	-0.621239	0.0344809	1.46242	mRNA
POC5	23.6933	15.0667	-0.621483	0.00516277	2.28712	mRNA
SLAIN2	29.1767	18.7833	-0.621737	0.00117176	2.93116	mRNA
SIAH2	34.2367	21.96	-0.621969	0.00970402	2.01305	mRNA
LRP12	23.56	15.54	-0.622055	0.030506	1.51562	mRNA
FAM98B	61.7633	39.89	-0.622375	0.0141897	1.84803	mRNA
FBXO48	3.40333	2.24333	-0.622881	0.0297136	1.52704	mRNA
AMH	79.6767	50.1967	-0.623603	0.0165764	1.78051	mRNA
CNPY2	125.973	80.1833	-0.623704	0.00446559	2.35012	mRNA
PPFIBP1	37.9333	24.4333	-0.623953	0.000977608	3.00984	mRNA
WIPF1	43.7	28.03	-0.624048	0.0045711	2.33998	mRNA
DDX52	30.89	19.9433	-0.624301	5.39744e-05	4.26781	mRNA
PPP2R3B	40.7633	26.6867	-0.624658	0.00132744	2.87699	mRNA
LNX2	5.03333	3.25	-0.624709	0.0271521	1.5662	mRNA
PDCD5	166.773	113.37	-0.625064	0.00437904	2.35862	mRNA
RBM34	48.47	31.4133	-0.625238	0.019055	1.71999	mRNA
JMY	22.4333	14.47	-0.62565	0.032061	1.49402	mRNA
RHOBTB1	14.73	9.42	-0.626227	0.040385	1.39378	mRNA
FBRSL1	68.2333	42.8733	-0.626333	0.00117357	2.93049	mRNA
OXSR1	40.22	25.84	-0.626951	0.00168852	2.77249	mRNA
TMTC4	28.7533	18.8733	-0.627195	0.0109277	1.96147	mRNA
FAM177A1	31.3433	20.13	-0.627233	0.00603412	2.21939	mRNA
CCT6A	313.253	201.883	-0.627268	0.00489052	2.31064	mRNA
CRLF3	13.8133	8.88667	-0.62756	0.00320157	2.49464	mRNA
RBM12	87.2833	56.5167	-0.627819	0.00010081	3.9965	mRNA
WDR77	50.8267	32.4567	-0.62838	0.00224545	2.6487	mRNA
ZNF101	5.26	3.46333	-0.628611	0.0430796	1.36573	mRNA
CLIC4	109.983	71.7567	-0.628809	0.00722349	2.14125	mRNA
ZNF526	6.17	3.96667	-0.629274	0.0311108	1.50709	mRNA
ELAVL1	64.88	41.5767	-0.629353	0.00175843	2.75488	mRNA
CSDE1	269.757	175.03	-0.62985	0.0031899	2.49622	mRNA
ZNF675	27.3633	17.52	-0.630169	0.00672285	2.17245	mRNA
C5orf24	95.74	64.4767	-0.630223	0.000555507	3.25531	mRNA
MRPL32	141.43	89.59	-0.630828	0.0054738	2.26171	mRNA
MYO19	42.93	26.7867	-0.630861	0.0157283	1.80332	mRNA
RIMS3	26.4067	16.8467	-0.631198	0.00357777	2.44639	mRNA
DCAF1	25.58	16.65	-0.631283	0.0126664	1.89735	mRNA
MYL12B	198.35	127.34	-0.631412	0.024676	1.60773	mRNA
UBXN2B	26.3333	16.9467	-0.631592	0.00304914	2.51582	mRNA
NUMA1	359.097	230.2	-0.631708	0.000184442	3.73414	mRNA
EGFR	646.837	412.683	-0.63281	0.00564295	2.24849	mRNA
KMT2D	23.5367	15.1467	-0.633022	0.0346497	1.4603	mRNA
PDE4B	30.5733	18.22	-0.633464	0.0274096	1.5621	mRNA
BRIX1	51.6333	32.79	-0.63348	0.00367983	2.43417	mRNA
ULK1	61.8967	39.48	-0.633641	0.000564654	3.24822	mRNA
FOXJ3	49.44	31.6567	-0.633723	0.000920149	3.03614	mRNA
LSM8	18.5067	11.8433	-0.633831	0.000395627	3.40271	mRNA
WDR74	92.16	56.5867	-0.634691	0.00762343	2.11785	mRNA
METAP1D	25.5967	16.1867	-0.634888	0.0189073	1.72337	mRNA
TMEM260	17.9933	11.3767	-0.635239	0.0182365	1.73906	mRNA
MED1	48.5	33.2	-0.635404	0.000167294	3.77652	mRNA
RBBP5	17.2033	11.08	-0.636317	0.0017393	2.75963	mRNA
CTDSP2	170.267	108.21	-0.636357	6.00912e-05	4.22119	mRNA
DDX10	19.4167	12.4833	-0.636959	0.0170531	1.7682	mRNA
CCT8	348.923	223.17	-0.636996	0.0293116	1.53296	mRNA
TAMALIN	17.3067	10.69	-0.63712	0.0166084	1.77967	mRNA
ZNF549	18.86	11.9967	-0.63761	0.00077569	3.11031	mRNA
SHOC2	34.16	21.81	-0.637664	0.000582953	3.23437	mRNA
ZNF394	30.6633	19.6933	-0.638108	0.0114604	1.9408	mRNA
PELI1	57.01	36.11	-0.638519	0.00278371	2.55538	mRNA
SOX21	266.41	169.947	-0.638575	0.000324784	3.4884	mRNA
FBXO10	39.1167	24.7467	-0.638859	0.000229002	3.64016	mRNA
GIGYF1	111.257	70.9633	-0.638921	0.0249535	1.60287	mRNA
UBP1	53.9433	34.3	-0.63913	0.00350556	2.45524	mRNA
ZNF786	21.9533	13.8467	-0.639429	0.0069641	2.15713	mRNA
UBFD1	57.4833	36.33	-0.639849	0.0187891	1.72609	mRNA
NDUFAF4	23.2833	14.89	-0.640266	0.044057	1.35599	mRNA
CDC42EP3	16.6067	10.5267	-0.640841	0.047315	1.325	mRNA
GPBP1	111.7	71.32	-0.640847	0.00120878	2.91765	mRNA
USP13	5.82	3.73	-0.640858	0.00754682	2.12224	mRNA
PPP3CB	49.4867	30.8967	-0.641825	0.000320827	3.49373	mRNA
KDM2B	46.2967	28.8067	-0.641891	0.00272521	2.5646	mRNA
LATS1	32.2367	20.7733	-0.642305	0.00104135	2.9824	mRNA
SCN8A	9.68333	6.13	-0.643032	0.00844961	2.07316	mRNA
ZFP69	5.09333	3.36667	-0.643062	0.0471765	1.32627	mRNA
ZNF578	11.0733	7.12333	-0.643566	0.00147344	2.83167	mRNA
SRSF2	230.353	139.527	-0.643688	0.00854303	2.06839	mRNA
PCID2	41.63	27.0267	-0.644092	0.000540689	3.26705	mRNA
EIF3H	155.063	97.7967	-0.64427	0.0339452	1.46922	mRNA
NONO	776.393	491.543	-0.645094	0.00361103	2.44237	mRNA
TSTD2	49.71	31.3233	-0.645436	0.000709632	3.14897	mRNA
RNF38	106.047	68.34	-0.645564	0.000338916	3.46991	mRNA
ELOVL4	13.42	8.65	-0.645869	0.0154215	1.81187	mRNA
DDX18	94.8767	60.1533	-0.646123	2.03966e-05	4.69044	mRNA
PAK2	78.8333	50.5767	-0.646723	0.000346416	3.4604	mRNA
ARL4A	20.74	12.9933	-0.646734	0.00572515	2.24221	mRNA
ZNF335	22.73	14.19	-0.646802	0.000251536	3.5994	mRNA
KDM4A	78.85	50.26	-0.646894	4.28284e-05	4.36827	mRNA
ERGIC1	253.69	158.603	-0.647084	0.00303202	2.51827	mRNA
SEZ6L	125.357	80.6833	-0.647734	0.0391542	1.40722	mRNA
MRPL30	42.82	27.28	-0.647942	0.00594651	2.22574	mRNA
MEMO1	55.8	36.29	-0.648026	0.0195888	1.70799	mRNA
HACE1	14.6267	9.27	-0.648451	0.000780726	3.1075	mRNA
NEK3	25.3167	16.0033	-0.648736	0.00880588	2.05523	mRNA
DET1	22.0333	13.6167	-0.648967	0.0112763	1.94783	mRNA
ETV3	19.5967	12.13	-0.649199	0.00167889	2.77498	mRNA
LSM11	3.62667	2.30667	-0.649694	0.0172406	1.76345	mRNA
GDF9	8.38	5.73333	-0.649723	0.0321276	1.49312	mRNA
PRR3	62.5967	39.29	-0.649735	0.00120184	2.92015	mRNA
FAM200A	38.85	24.2767	-0.649807	0.000990533	3.00413	mRNA
TRA2B	175.32	111.28	-0.650696	0.0180223	1.74419	mRNA
PTPRS	322.53	201.227	-0.650834	0.00100523	2.99774	mRNA
PRPF40A	84.0367	54.0133	-0.650919	2.87065e-05	4.54202	mRNA
ENOX2	11.1167	7.08667	-0.65102	0.00356312	2.44817	mRNA
PLXNA3	86.7233	56	-0.651084	0.00172203	2.76396	mRNA
SLC25A26	17.1767	11.0567	-0.651911	0.0264951	1.57683	mRNA
PMM2	17.3467	10.81	-0.653155	0.0315731	1.50068	mRNA
FIP1L1	79.1233	50.3	-0.653266	0.00274744	2.56107	mRNA
NDRG1	40.9033	25.66	-0.653475	0.0309285	1.50964	mRNA
ANKRD13B	83.89	51.9867	-0.654853	0.00500174	2.30088	mRNA
CCNI	354.12	222.78	-0.654856	0.00551883	2.25815	mRNA
CYTL1	42.77	26.91	-0.65527	0.0443383	1.35322	mRNA
PHF21B	49.3867	31.31	-0.655343	0.000353629	3.45145	mRNA
KDM5A	20.3033	12.8033	-0.655536	0.00052958	3.27607	mRNA
SH3KBP1	141.923	86.2967	-0.655762	0.00373572	2.42763	mRNA
TOMM70	50.3133	31.77	-0.655773	0.000382049	3.41788	mRNA
ZNF841	18.6833	11.8533	-0.656261	0.00704603	2.15206	mRNA
YTHDC1	124.47	78.93	-0.656318	6.85467e-05	4.16401	mRNA
PUSL1	17.8733	11.1467	-0.656648	0.0269198	1.56993	mRNA
DNAAF2	25.4667	18.9033	-0.656695	0.001386	2.85824	mRNA
MRPL45	85.1367	52.86	-0.657054	0.00413473	2.38355	mRNA
CTU1	11.6633	7.20667	-0.65708	0.0461474	1.33585	mRNA
RPL37	151.52	94.3567	-0.65719	0.0413457	1.38357	mRNA
TDG	45.0567	28.4433	-0.658769	0.000582796	3.23448	mRNA
TMEM123	109.077	69.0533	-0.659785	0.00587232	2.23119	mRNA
CAMKK2	43.2667	27.1467	-0.659933	0.00123187	2.90944	mRNA
POLR1B	17.1167	10.7267	-0.659956	0.000177909	3.7498	mRNA
RNF130	173.93	106.99	-0.660316	0.000751906	3.12384	mRNA
BTF3	792.593	487.117	-0.660458	0.0450508	1.3463	mRNA
TIGD3	10.3467	6.36333	-0.660929	0.0386601	1.41274	mRNA
ZNF765	6.2	3.94667	-0.661171	0.0235822	1.62742	mRNA
ANKRD44	7.97333	5.13333	-0.661644	0.0448441	1.34829	mRNA
RPL5	1838.2	1139.65	-0.661792	0.0445845	1.35082	mRNA
EMSY	21.1933	13.14	-0.662123	0.000685093	3.16425	mRNA
THBS3	50.5267	33.66	-0.662242	0.0184239	1.73462	mRNA
RPS13	3652.11	2199.91	-0.662249	0.0107148	1.97001	mRNA
PHF21A	84.2833	48.98	-0.663115	0.000263274	3.57959	mRNA
GJC1	22.0567	14.1667	-0.663197	0.031007	1.50854	mRNA
EXOC5	48.3567	31.2333	-0.663395	0.000183738	3.7358	mRNA
RSL24D1	198.407	124.253	-0.663506	0.0103763	1.98396	mRNA
HNRNPH3	431.313	269.933	-0.664004	0.00918067	2.03713	mRNA
GTPBP8	12.03	7.52667	-0.664469	0.0123279	1.90911	mRNA
ZNF791	20.3333	13.06	-0.664749	0.000791428	3.10159	mRNA
ZIK1	21.69	13.6433	-0.666015	0.000145573	3.83692	mRNA
KCTD13	50.24	31	-0.66604	0.000534429	3.27211	mRNA
ZNF397	24.0333	15.31	-0.666268	0.00422289	2.37439	mRNA
NSA2	208	115.993	-0.66671	0.0123432	1.90857	mRNA
CACNA1H	32.3467	20.0033	-0.666756	0.00370889	2.43076	mRNA
PLEKHG2	66.44	41.6333	-0.667122	0.0015938	2.79757	mRNA
KIFC3	45.9667	28.45	-0.667179	0.0113858	1.94364	mRNA
ARHGAP35	107.063	67.12	-0.667474	0.00123408	2.90866	mRNA
ZNF345	13.6567	8.54333	-0.667804	0.0234392	1.63006	mRNA
FBXL7	27.91	17.1733	-0.66787	0.0105472	1.97686	mRNA
PANX1	35.06	22.6433	-0.668069	0.000795206	3.09952	mRNA
ILF3	378.277	234.613	-0.668351	3.71883e-05	4.42959	mRNA
PFAS	25.6833	15.7767	-0.668381	0.0264519	1.57754	mRNA
SMARCD1	164.707	102.483	-0.668559	0.00141456	2.84938	mRNA
GUCD1	44.21	27.2433	-0.669386	0.00179909	2.74495	mRNA
RPL12	2047.69	1249.18	-0.670324	0.0367756	1.43444	mRNA
LIN9	6.50333	4.01667	-0.670416	0.0222177	1.6533	mRNA
ZBTB34	15.07	9.51	-0.67061	0.00352462	2.45289	mRNA
RNASEH1	28.5867	17.9167	-0.670721	0.000131497	3.88108	mRNA
PDIK1L	16	10.0333	-0.672341	0.000660689	3.18	mRNA
ZNF343	13.5467	8.34	-0.672682	0.00113466	2.94513	mRNA
NOP58	74.9633	46.5433	-0.6727	0.00598171	2.22317	mRNA
HNRNPDL	217.3	136.837	-0.672801	0.00169565	2.77066	mRNA
SESTD1	13.7867	8.59333	-0.67322	0.00560423	2.25148	mRNA
CCDC142	15.3333	9.40333	-0.673625	0.00264476	2.57761	mRNA
SANBR	15.5667	9.78	-0.673703	0.0122479	1.91194	mRNA
AATK	16.99	10.4067	-0.674254	0.0129268	1.88851	mRNA
LY6G5B	117.403	71.44	-0.67456	0.02786	1.55502	mRNA
FAM126B	11.48	7.16667	-0.674737	0.00834699	2.07847	mRNA
CCT5	195.61	122.34	-0.675533	0.0244594	1.61155	mRNA
UXT	186.043	114.023	-0.676036	0.0160034	1.79579	mRNA
MSANTD2	43.9567	27.1167	-0.676049	0.00869185	2.06089	mRNA
H3-3A	1442.53	897.54	-0.676456	0.0466883	1.33079	mRNA
RPUSD4	36.5433	22.53	-0.677568	0.00333739	2.47659	mRNA
CADM2	51.0367	31.1	-0.677999	0.0146013	1.83561	mRNA
PCDHB2	5.32333	3.27667	-0.678406	0.0123524	1.90825	mRNA
CEP120	16.0933	10.2833	-0.678973	0.000646473	3.18945	mRNA
MACROD2	10.4533	6.23667	-0.679174	0.00797283	2.09839	mRNA
SCYL2	53.9267	33.5533	-0.67949	0.000157663	3.80227	mRNA
ZNF121	17.9333	11.12	-0.67962	0.000267463	3.57274	mRNA
WDR70	42.7267	26.1133	-0.68002	0.00169298	2.77135	mRNA
SNRPB2	96.1933	59.3333	-0.680098	0.00973019	2.01188	mRNA
GDF11	63.5633	44.7867	-0.680556	0.000343965	3.46349	mRNA
WDR27	26.2367	16.8933	-0.680742	0.00473865	2.32435	mRNA
ADAM22	57.5867	35.3733	-0.68079	0.00130882	2.88312	mRNA
SETD1B	20.3933	12.6733	-0.680794	0.00131823	2.88001	mRNA
ZBTB8A	4.66667	2.89667	-0.681152	0.00859552	2.06573	mRNA
ZBTB16	5.32667	3.28667	-0.68131	0.0348922	1.45727	mRNA
ZNF550	16.96	10.82	-0.681518	0.000737705	3.13212	mRNA
METTL22	37.8267	22.31	-0.681761	0.016055	1.79439	mRNA
RAD54L2	16.5333	10.2733	-0.681862	0.00745633	2.12748	mRNA
TGS1	12.8867	7.85333	-0.682009	0.0100275	1.99881	mRNA
CDKN2AIP	26.6767	16.3933	-0.682168	0.000346553	3.46023	mRNA
FAM220A	61.99	38.3367	-0.682275	0.00248138	2.60531	mRNA
RFX5	44.4433	27.27	-0.682873	0.000250256	3.60161	mRNA
ZNF20	13.5933	8.37	-0.683963	0.00205269	2.68768	mRNA
EFS	44.9067	27.2667	-0.684427	0.00294843	2.53041	mRNA
RB1CC1	32.5733	20.1367	-0.684664	0.0400958	1.3969	mRNA
EXO5	14.5867	9.42	-0.684838	0.00632792	2.19874	mRNA
G2E3	13.7167	8.52333	-0.685054	0.006075	2.21645	mRNA
JUP	13.1267	8.17667	-0.685531	0.012356	1.90812	mRNA
BOLA2-SMG1P6	34.5	20.67	-0.685622	0.00377016	2.42364	mRNA
MTMR12	25.8	15.9	-0.685798	0.00020246	3.69366	mRNA
ZNF571	5.93667	3.68	-0.685877	0.0427059	1.36951	mRNA
TUBB4A	19.5333	12.2167	-0.686189	0.0158065	1.80117	mRNA
MRPL42	12.6967	7.89	-0.686969	7.75192e-05	4.11059	mRNA
B3GALNT2	20.4467	12.6267	-0.6871	0.00205073	2.68809	mRNA
RBM33	46.3833	28.59	-0.687671	0.0179188	1.74669	mRNA
MAP2K7	50.2167	30.6433	-0.688083	0.000247969	3.6056	mRNA
PHF14	65.77	37.0267	-0.688326	2.80122e-05	4.55265	mRNA
UBE2B	78.6133	48.49	-0.688529	0.000262309	3.58119	mRNA
AP1AR	16.1967	10.1033	-0.688721	0.00508653	2.29358	mRNA
CCDC188	25.5967	16.1567	-0.689368	0.00465196	2.33236	mRNA
FANCA	5.88667	3.9	-0.689393	0.0285354	1.54462	mRNA
TMEM39A	18.5	12.1833	-0.689437	0.019787	1.70362	mRNA
BACE2	9.98667	7.07667	-0.689615	0.034265	1.46515	mRNA
TOP1	125.817	77.81	-0.689959	0.000864521	3.06322	mRNA
ZEB1	107.02	65.9067	-0.690554	7.51127e-05	4.12429	mRNA
NR1D2	52.86	32.37	-0.690599	0.000460064	3.33718	mRNA
SPINDOC	56.6367	34.2067	-0.690784	0.00465307	2.33226	mRNA
KLHL23	19.2633	11.98	-0.691301	0.0176178	1.75405	mRNA
OSTC	152.007	92.78	-0.691728	0.00124524	2.90475	mRNA
PLEKHM3	10.5333	6.47	-0.692193	0.0127104	1.89584	mRNA
PIGA	10.6133	6.51667	-0.692238	0.0171318	1.7662	mRNA
RARA	41.0033	24.8167	-0.692693	0.0032894	2.48288	mRNA
FRA10AC1	14.93	9.34	-0.693767	0.0284908	1.5453	mRNA
ZSCAN29	39.1567	23.9433	-0.693923	1.33249e-05	4.87534	mRNA
EIF4A2	416.51	256.51	-0.694301	0.000297874	3.52597	mRNA
ZFAND6	262.877	160.667	-0.69453	0.000136533	3.86476	mRNA
MNAT1	49.4367	31.8867	-0.694696	0.00630968	2.19999	mRNA
DTD1	76.94	47.65	-0.694781	0.048416	1.31501	mRNA
CYFIP2	38.7	24.0567	-0.695333	5.74326e-05	4.24084	mRNA
ZNF506	33.9233	20.74	-0.695677	0.000135992	3.86649	mRNA
KRBA2	11.3933	7.42	-0.695977	0.00567296	2.24619	mRNA
DDX39A	131.63	79.4	-0.69604	0.00257909	2.58853	mRNA
USP12	37.49	23.0867	-0.696498	0.00025698	3.5901	mRNA
TCP1	316.187	193.417	-0.696641	0.0141575	1.84901	mRNA
POU3F3	196.683	120.45	-0.697645	2.79803e-05	4.55315	mRNA
ADGRL3	56.6767	36.0167	-0.697887	0.00108864	2.96311	mRNA
ITFG2	34.2467	20.17	-0.698852	0.00446445	2.35023	mRNA
ATE1	22.87	14.0133	-0.698924	0.00104725	2.97995	mRNA
MRM1	12.8967	7.55333	-0.699042	0.0335534	1.47426	mRNA
DYNLL2	119.297	72.9767	-0.699368	0.000137428	3.86192	mRNA
THAP2	13.8333	8.57333	-0.701293	0.0306067	1.51418	mRNA
NSMAF	15.9833	9.69333	-0.701548	0.014782	1.83027	mRNA
DHODH	12.2367	7.52333	-0.701846	0.00963332	2.01622	mRNA
HNRNPA3	282.02	183.673	-0.70275	0.000703502	3.15273	mRNA
SLC29A3	8.27667	5.09333	-0.703086	0.0258031	1.58833	mRNA
RIPOR1	79.4067	47.8667	-0.704069	0.000505512	3.29627	mRNA
BLOC1S6	66.8633	40.8933	-0.704095	0.00011106	3.95444	mRNA
ATP6V0A2	26.9367	15.35	-0.704121	0.00579766	2.23675	mRNA
SUPV3L1	32.1433	19.4333	-0.704266	0.000563443	3.24915	mRNA
VPS9D1	105.747	63.31	-0.704586	0.001681	2.77443	mRNA
MMS22L	3.66	2.23667	-0.704873	0.00642392	2.1922	mRNA
NUP58	40.4867	24.9033	-0.704946	0.000320231	3.49454	mRNA
RCC1	43.31	26.26	-0.704975	0.00026054	3.58413	mRNA
HIPK3	28.6633	17.4033	-0.705315	0.016573	1.7806	mRNA
ARL10	26.8833	19.8267	-0.70551	0.000519976	3.28402	mRNA
SEPTIN5	129.057	77.9833	-0.705911	0.00311095	2.50711	mRNA
CCDC28A	26.47	15.85	-0.706863	0.00424067	2.37257	mRNA
FAM53B	27.5967	16.7133	-0.707031	0.000398372	3.39971	mRNA
DHX34	22.1933	13.1867	-0.707423	0.0111622	1.95225	mRNA
HNRNPH1	680.193	413.493	-0.707553	0.000171034	3.76692	mRNA
SLC38A2	153.893	93.8367	-0.707829	0.0210528	1.67669	mRNA
DBN1	552.283	333.28	-0.708647	0.0038008	2.42012	mRNA
SOX9	588.03	359.117	-0.709323	1.85211e-05	4.73233	mRNA
HOMER1	19.6367	12.18	-0.710357	0.00456325	2.34073	mRNA
PRRC2B	169.897	104.217	-0.710593	1.7712e-05	4.75173	mRNA
EIF4A1	893.85	539.417	-0.710871	0.0046919	2.32865	mRNA
RESF1	14.47	8.79	-0.712105	0.000303391	3.518	mRNA
ENTPD4	18.9467	11.4867	-0.712254	0.0149135	1.82642	mRNA
FOXO4	27.6333	16.54	-0.712375	0.00144147	2.84119	mRNA
OTUD4	19.6767	11.5933	-0.712647	0.00647803	2.18856	mRNA
RMND5A	40.27	24.28	-0.713023	2.62164e-05	4.58143	mRNA
NXT1	51.6667	30.6567	-0.713757	0.0442277	1.35431	mRNA
KMT5B	97.1467	56.3433	-0.713859	2.03011e-05	4.69248	mRNA
CCNC	81.5	49.3233	-0.714132	3.06572e-05	4.51347	mRNA
BTF3L4	50.33	30.8267	-0.714316	0.00138904	2.85728	mRNA
ZBED5	108.97	65.1233	-0.714794	0.000163295	3.78703	mRNA
XRN2	132.19	79.88	-0.715091	1.79537e-05	4.74585	mRNA
PPP3CC	20.6167	12.35	-0.715278	0.00842889	2.07423	mRNA
AKT3	49.6033	30.94	-0.715813	0.000468683	3.32912	mRNA
TSG101	234.69	141.31	-0.716114	0.000823948	3.0841	mRNA
IMMP2L	21.5633	12.9433	-0.716745	0.00545948	2.26285	mRNA
ZNF566	13.3933	8.09667	-0.716752	0.000998064	3.00084	mRNA
TCP11L1	13.9933	8.77667	-0.717167	0.00151521	2.81953	mRNA
RRP1B	70.2367	42.53	-0.717329	1.03023e-05	4.98707	mRNA
MAFG	50.5133	30.3167	-0.719893	0.00238393	2.62271	mRNA
TRMT13	30.59	18.6233	-0.720065	0.00737805	2.13206	mRNA
CASD1	63.5033	38.16	-0.720466	0.0028202	2.54972	mRNA
ZKSCAN1	119.197	74.0633	-0.7205	0.00158801	2.79915	mRNA
ZNF646	30.2333	18.3567	-0.720514	2.64106e-05	4.57822	mRNA
IGF2BP3	91.4133	54.9633	-0.720636	0.000190842	3.71933	mRNA
CHTF18	20.8467	12.3	-0.721947	0.00863	2.06399	mRNA
CLDN15	111.323	66.55	-0.721947	0.00625998	2.20343	mRNA
WDR36	24.0433	14.5233	-0.722102	0.00284645	2.5457	mRNA
AIF1L	165.313	97.3467	-0.722788	0.00932223	2.03048	mRNA
L3MBTL3	15.42	9.22	-0.722791	0.0187372	1.7273	mRNA
NOB1	93.58	55.01	-0.72369	0.00623926	2.20487	mRNA
PIBF1	15.6233	9.46	-0.724086	0.0158741	1.79931	mRNA
REXO1	31.9533	19.0067	-0.72418	1.38505e-05	4.85853	mRNA
SBNO1	22.1667	13.29	-0.724674	0.000115444	3.93763	mRNA
CNTRL	15.9733	9.59333	-0.724785	0.00068349	3.16527	mRNA
PMP2	534.467	322.217	-0.72524	0.000196073	3.70758	mRNA
ZMIZ2	143.827	85.5833	-0.726302	7.4743e-05	4.12643	mRNA
TBC1D24	37.5167	22.4233	-0.726372	7.46266e-05	4.12711	mRNA
ANO8	50.2867	31.0967	-0.727132	0.000941072	3.02638	mRNA
SAAL1	39.3433	23.5867	-0.727534	0.00472311	2.32577	mRNA
HSP90AB1	1583.42	950.453	-0.727702	0.00588565	2.23021	mRNA
FCHSD2	70.7	42.3667	-0.727832	0.000165616	3.7809	mRNA
SOCS7	33.4667	20.1433	-0.728356	0.000226824	3.64431	mRNA
MXD4	238.087	141.09	-0.729014	3.67008e-05	4.43532	mRNA
YRDC	44.67	26.4467	-0.729096	0.000385992	3.41342	mRNA
ZCCHC7	29.1867	17.2367	-0.729194	0.000731143	3.136	mRNA
ZNF720	14.1833	8.98333	-0.730025	0.00438869	2.35767	mRNA
RPL14	82.4333	49.3167	-0.730282	0.0032488	2.48828	mRNA
TRMT6	24.2833	14.8533	-0.730834	0.00082039	3.08598	mRNA
CREBL2	31.35	18.78	-0.731066	0.00026459	3.57743	mRNA
SLC12A6	26.4533	16.01	-0.731249	0.00600709	2.22134	mRNA
SOS2	41.1167	24.4767	-0.731487	2.4544e-05	4.61005	mRNA
NAA16	27.6767	15.4067	-0.731908	0.00100742	2.99679	mRNA
PRDM2	33.8633	20.6233	-0.732057	0.000159783	3.79647	mRNA
PABPC1	604.953	358.1	-0.732395	0.000328907	3.48293	mRNA
AFMID	19.3467	11.4233	-0.732619	0.0107181	1.96988	mRNA
SRSF1	118.223	70.97	-0.732661	0.00252686	2.59742	mRNA
AFF4	89.2467	53.5967	-0.734336	0.000458472	3.33869	mRNA
ENY2	64.8433	38.83	-0.734374	8.00794e-05	4.09648	mRNA
CFLAR	36.5167	20.6867	-0.735068	0.00102045	2.99121	mRNA
CCDC85B	92.6067	53.76	-0.73538	0.00867983	2.06149	mRNA
NOP16	52.2533	30.64	-0.735634	0.0435465	1.36105	mRNA
ABCC5	61.41	34.0333	-0.736604	0.0108426	1.96487	mRNA
SETD7	23.1467	14.1067	-0.736684	4.49412e-05	4.34736	mRNA
GGA3	71.2367	41.9467	-0.737911	8.7272e-05	4.05913	mRNA
CIART	41.4	26.0667	-0.739111	0.00139348	2.8559	mRNA
BORCS8	25.8833	15.3033	-0.739545	0.0292501	1.53387	mRNA
RAP2A	65.44	38.7833	-0.740575	0.00152905	2.81558	mRNA
UBAP2	53.5733	32.5767	-0.740616	0.000124115	3.90618	mRNA
KLHDC4	40.8	23.9767	-0.741673	0.00145826	2.83616	mRNA
ZNF75A	61.8067	37.56	-0.741819	8.23542e-05	4.08431	mRNA
FRAT2	12.89	7.52	-0.741929	0.00453169	2.34374	mRNA
FXR1	140.057	83.0667	-0.742047	3.81118e-05	4.41894	mRNA
RTRAF	28.8933	17.2267	-0.742093	0.00218116	2.66131	mRNA
UIMC1	52.2733	31.3133	-0.742562	0.00146723	2.8335	mRNA
BOP1	139.573	72.3733	-0.742983	0.0022384	2.65006	mRNA
MRGBP	31.4467	18.5767	-0.743104	0.00016647	3.77866	mRNA
TATDN1	82.4733	49.39	-0.743643	0.00190078	2.72107	mRNA
PRPF18	45.9567	30.0467	-0.743795	7.2162e-05	4.14169	mRNA
POLG2	24.8967	14.55	-0.744157	0.00378151	2.42233	mRNA
TNFRSF10B	12.6933	7.41667	-0.744187	0.0417269	1.37958	mRNA
GPSM1	148.677	84.91	-0.744348	4.75029e-06	5.32328	mRNA
ATXN7L2	37.2067	21.22	-0.744582	0.0031436	2.50257	mRNA
TLK2	41.7433	24.64	-0.74459	7.70039e-06	5.11349	mRNA
MAT2B	113.593	67.8433	-0.744656	9.29248e-05	4.03187	mRNA
DHX33	31.4867	18.7167	-0.744819	0.00401682	2.39612	mRNA
ZNF84	72.81	43.25	-0.745079	3.85609e-07	6.41385	mRNA
ZSCAN12	8.13	5.04667	-0.745323	0.00454806	2.34217	mRNA
SENP7	41.18	25.1	-0.745559	0.0026601	2.5751	mRNA
SP4	17.6333	10.6833	-0.746767	0.000967228	3.01447	mRNA
SEMA4C	95.48	56.93	-0.74717	0.000485976	3.31339	mRNA
CRMP1	762.52	450.957	-0.747399	0.0100312	1.99865	mRNA
TXNL4B	28.4133	16.65	-0.747628	0.0181217	1.7418	mRNA
LPIN1	30.0167	18.0333	-0.748449	0.00874505	2.05824	mRNA
LTO1	35.1433	20.22	-0.749127	0.000376064	3.42474	mRNA
POP1	12.5533	7.26667	-0.749169	0.00916384	2.03792	mRNA
BICRA	20.48	12.2267	-0.749289	0.000235873	3.62732	mRNA
PUS1	37.8433	22.8733	-0.749313	0.000417499	3.37934	mRNA
SBNO2	22.98	13.5133	-0.749523	4.21948e-05	4.37474	mRNA
ZBTB44	24.9067	14.47	-0.749673	0.000875958	3.05752	mRNA
LRRC8D	45.5	27.0633	-0.74978	0.00164428	2.78402	mRNA
PRDM4	38.7467	22.5333	-0.749888	0.000642608	3.19205	mRNA
DAZAP1	69.4633	39.1167	-0.749935	0.000918712	3.03682	mRNA
LRCH2	20.9	12.4967	-0.750393	0.00175231	2.75639	mRNA
ZSCAN2	17.42	9.65333	-0.750567	0.00694648	2.15824	mRNA
FXR2	86.73	50.7733	-0.751374	1.39365e-05	4.85585	mRNA
SS18L1	58.32	34.4667	-0.752424	5.10204e-05	4.29226	mRNA
ZC3H10	12.2333	7.11	-0.75259	0.00106674	2.97194	mRNA
SAP30	61.3033	35.98	-0.753497	0.00776221	2.11001	mRNA
RAPGEF6	19.0233	11.1433	-0.753552	0.013235	1.87828	mRNA
ZNF333	46.65	29.3	-0.754026	0.00110779	2.95554	mRNA
MB21D2	7.68667	4.46	-0.755147	0.0188496	1.7247	mRNA
ZNF548	23.98	13.9233	-0.755599	0.00259459	2.58593	mRNA
RBM15B	65.7	38.17	-0.756643	0.000186822	3.72857	mRNA
CCNJL	18.4933	10.9067	-0.756702	0.0104344	1.98153	mRNA
SUPT20H	75.2767	44.1633	-0.756876	2.52875e-05	4.59709	mRNA
PLEKHA4	67.9	39.6433	-0.756926	3.34484e-05	4.47562	mRNA
WEE1	37.0333	21.8933	-0.757742	0.000333062	3.47747	mRNA
KIF5B	144.827	86.0867	-0.757782	8.38262e-05	4.07662	mRNA
FAM89B	199.36	114.71	-0.758034	0.0162083	1.79026	mRNA
NME1	186.773	106.187	-0.75843	0.0260543	1.58412	mRNA
TRIP13	9.18333	5.35667	-0.758451	0.0383337	1.41642	mRNA
DNAJC24	28.8967	16.96	-0.758957	3.38596e-05	4.47032	mRNA
RPL4	1372.81	796.803	-0.759158	0.0193577	1.71315	mRNA
LCOR	12.75	7.64333	-0.759265	0.000313316	3.50402	mRNA
YPEL2	16.0367	9.37667	-0.759746	0.00695887	2.15746	mRNA
SLC37A3	77.6567	45.4067	-0.759781	0.000479054	3.31962	mRNA
UTP4	88.7133	51.77	-0.760831	0.000120726	3.9182	mRNA
MPHOSPH10	70.03	41.3267	-0.760923	0.000534203	3.27229	mRNA
ZNF395	25.7067	14.8833	-0.760996	5.32105e-05	4.274	mRNA
CBR4	49.5067	28.2167	-0.761985	0.000105619	3.97626	mRNA
PPP4R1	68.5533	40.1667	-0.762685	4.10587e-06	5.38659	mRNA
EEF2	2430.75	1413.11	-0.763003	0.0147798	1.83033	mRNA
ZNF616	20.25	11.8867	-0.763339	0.000305252	3.51534	mRNA
DYNC1LI1	64.1367	37.6233	-0.763445	5.98484e-05	4.22295	mRNA
HIPK2	94.7567	55.7567	-0.763751	0.0113912	1.94343	mRNA
TSPAN14	139.023	83.31	-0.764006	6.55784e-06	5.18324	mRNA
GMEB1	8.84	4.88667	-0.764087	0.012264	1.91137	mRNA
P3H1	38.9733	23.6867	-0.764546	4.02243e-05	4.39551	mRNA
LDB1	229.99	133.58	-0.764554	4.72197e-06	5.32588	mRNA
CMTM6	76.59	45.1733	-0.764918	1.56133e-05	4.80651	mRNA
FAM20C	52.26	31.71	-0.765451	0.00146774	2.83335	mRNA
TEX30	22.33	12.47	-0.765505	0.00358557	2.44544	mRNA
GNL2	58.9733	34.3033	-0.766954	6.39981e-05	4.19383	mRNA
ZNF140	42.1267	24.3933	-0.767567	1.29128e-05	4.88898	mRNA
PTAR1	29.8733	17.3467	-0.767766	0.00639277	2.19431	mRNA
WWP2	54.8433	31.94	-0.768152	0.000156536	3.80538	mRNA
THAP12	91.9367	53.5033	-0.768591	0.000587312	3.23113	mRNA
FAM126A	56.4133	32.25	-0.769089	3.93647e-05	4.40489	mRNA
TWNK	27.3833	17.23	-0.769345	0.000621645	3.20646	mRNA
PROM2	4.41333	2.54	-0.769937	0.0276554	1.55822	mRNA
CDC25B	226.063	131.403	-0.770052	1.0275e-05	4.98822	mRNA
TMA16	19.1333	10.9267	-0.770907	0.00577738	2.23827	mRNA
LRBA	15.34	8.65667	-0.770954	0.000608563	3.21569	mRNA
STK10	14.19	8.3	-0.771554	6.257e-05	4.20363	mRNA
CCNT1	25.7967	15.0233	-0.771933	0.000357078	3.44724	mRNA
ZNF418	13.0033	7.53667	-0.772024	0.000863913	3.06353	mRNA
FRYL	44.8233	26.71	-0.772472	0.000361855	3.44146	mRNA
PARP16	23.77	13.5667	-0.773312	0.00918628	2.03686	mRNA
EPC2	51.42	30.3367	-0.773367	0.000146857	3.83311	mRNA
SNX1	90.5933	52.2133	-0.773584	1.25274e-05	4.90214	mRNA
STX1A	47.1133	26.61	-0.774506	0.00109226	2.96167	mRNA
TRIM24	100.403	59.74	-0.775559	3.79092e-05	4.42125	mRNA
IL18BP	16.2467	9.27	-0.775678	0.029211	1.53445	mRNA
ERCC5	56.5467	32.6867	-0.775769	4.14859e-05	4.3821	mRNA
SLC19A2	6.60667	3.95667	-0.776592	0.0100404	1.99825	mRNA
BCL3	13.9233	7.93333	-0.776726	0.0130184	1.88544	mRNA
LIMD2	69.41	39.77	-0.776782	0.0124658	1.90428	mRNA
ZBTB46	21.3667	12.2867	-0.776831	0.000164864	3.78288	mRNA
ZNF582	7.90667	4.52333	-0.776867	0.00303823	2.51738	mRNA
GPR161	28.6033	16.6167	-0.777346	0.00830738	2.08054	mRNA
TRIM27	110.127	63.1667	-0.778147	0.000216939	3.66366	mRNA
FZD2	38.32	21.78	-0.778364	0.000689545	3.16144	mRNA
ZNF277	35.0967	21.1033	-0.778408	0.00184569	2.73384	mRNA
ZNF516	20.85	12.1067	-0.778427	0.00247088	2.60715	mRNA
GPR173	74.87	42.7467	-0.778699	0.0057764	2.23834	mRNA
KHDRBS1	248.327	144.727	-0.779476	0.004928	2.30733	mRNA
WDR4	23.9233	13.7567	-0.780921	0.00103274	2.98601	mRNA
BRD9	72.7733	41.6067	-0.781228	0.000425415	3.37119	mRNA
ATXN3	7.21	4.14	-0.781748	0.00188351	2.72503	mRNA
CADM1	59.6967	34.8967	-0.781825	0.00138778	2.85768	mRNA
RNF169	9.66333	5.53667	-0.782165	0.000341895	3.46611	mRNA
MACO1	31.08	17.6533	-0.782196	0.000319658	3.49531	mRNA
RRS1	25.2067	14.38	-0.78235	0.00117609	2.92956	mRNA
DUSP8	13.4033	7.80667	-0.782893	0.00114438	2.94143	mRNA
RPL39	6180.79	3349.04	-0.78291	0.0299619	1.52343	mRNA
MOB3B	47.2667	27.11	-0.783449	8.94639e-06	5.04835	mRNA
PDCD4	79.77	45.9067	-0.785079	1.82962e-05	4.73764	mRNA
BEND7	50.9167	29.8933	-0.785531	0.000922154	3.0352	mRNA
RNF122	24.7867	14.2467	-0.786938	0.00899862	2.04582	mRNA
TRIM36	27.1733	14.6967	-0.787461	0.0203685	1.69104	mRNA
BRD4	64.5967	37.53	-0.787629	2.64172e-05	4.57811	mRNA
MANF	152.027	85.9967	-0.787791	0.0121673	1.9148	mRNA
APBB2	133.927	74.93	-0.788637	0.000457421	3.33968	mRNA
ZNF662	19.86	11.36	-0.788705	0.0268172	1.57159	mRNA
TIA1	215.61	121.703	-0.789629	0.000231751	3.63498	mRNA
EPC1	78.05	44.1267	-0.789935	1.09334e-05	4.96125	mRNA
GMIP	30.1933	17.4867	-0.790456	0.00203348	2.69176	mRNA
JMJD6	55.09	33.3433	-0.790808	0.00407237	2.39015	mRNA
CBX3	631.423	364.953	-0.791097	0.00337016	2.47235	mRNA
PTBP2	35.2567	20.2367	-0.791789	1.18623e-05	4.92583	mRNA
MBTPS1	118.543	67.7367	-0.792181	2.59628e-06	5.58565	mRNA
RCL1	10.7167	6.04667	-0.792377	0.00670082	2.17387	mRNA
ZNF726	8.31	4.84	-0.793631	0.0221932	1.65378	mRNA
ERCC6L2	19.7367	10.9033	-0.793774	0.000242877	3.61461	mRNA
HM13	804.597	453.743	-0.793926	0.000156681	3.80498	mRNA
ZNF100	14.1967	8.11667	-0.793999	5.84599e-05	4.23314	mRNA
BRSK1	59.59	33.5833	-0.794331	0.000280609	3.5519	mRNA
ELFN1	114.247	65.3333	-0.794465	0.000442156	3.35442	mRNA
DYRK2	9.70333	5.6	-0.794744	0.00026886	3.57047	mRNA
CPSF6	64.6533	37.2167	-0.795054	0.000105118	3.97832	mRNA
HILPDA	24.99	14.48	-0.795535	0.00328663	2.48325	mRNA
ERV3-1-ZNF117	24.66	14.2067	-0.796014	0.000267663	3.57241	mRNA
ZNF813	5.32667	3.07667	-0.796398	0.000949857	3.02234	mRNA
GIPR	19.4667	11.6	-0.796645	0.0138711	1.85789	mRNA
INAVA	13.1667	7.35	-0.797452	0.0199321	1.70045	mRNA
RBM38	37.8467	21.21	-0.797626	0.000641305	3.19294	mRNA
ZKSCAN7	20.91	12.04	-0.798258	0.000712036	3.1475	mRNA
CREB5	69.42	39.8967	-0.799648	3.3136e-06	5.4797	mRNA
PFDN4	32.6267	18.9633	-0.799683	0.0185769	1.73103	mRNA
VCPKMT	24.15	13.7133	-0.799827	0.030058	1.52204	mRNA
SF3A2	305.487	171.53	-0.799947	0.00104916	2.97916	mRNA
COQ8A	34.7567	19.7533	-0.80005	0.00724596	2.1399	mRNA
ZNF439	43.49	24.5533	-0.800209	0.000207406	3.68318	mRNA
SNTG1	12.3833	7.19333	-0.801027	0.00660517	2.18012	mRNA
PCDH17	42.9233	23.82	-0.801034	0.00373236	2.42802	mRNA
NUP62	83.5933	47.1533	-0.802226	0.000798177	3.0979	mRNA
BRD1	65.46	37.1933	-0.802798	7.05155e-06	5.15172	mRNA
SLC39A10	39.8267	23.0467	-0.803383	0.000411953	3.38515	mRNA
SENP1	16.4667	9.20667	-0.803973	0.000113677	3.94433	mRNA
HBP1	154.607	87.2833	-0.804266	7.54204e-07	6.12251	mRNA
PPRC1	21.5833	12.6	-0.805041	0.00014139	3.84958	mRNA
INTS9	18.7933	10.6633	-0.805897	0.00548511	2.26081	mRNA
PSME4	34.03	19.25	-0.806154	2.36024e-06	5.62704	mRNA
CLEC2D	18.06	10.06	-0.806825	0.00862349	2.06432	mRNA
ZNF587	11.4833	6.61333	-0.807642	0.00843368	2.07398	mRNA
CBFA2T3	13.49	7.58	-0.807724	0.00447128	2.34957	mRNA
STXBP5	4.76333	2.73667	-0.808632	0.00569886	2.24421	mRNA
SUSD6	38.85	21.9867	-0.809203	0.00330674	2.4806	mRNA
TRAPPC6B	29.14	15.5367	-0.809468	0.00356704	2.44769	mRNA
CEP95	81.9667	43.2967	-0.809706	4.56505e-05	4.34055	mRNA
BRD3	95.8533	54.2133	-0.810788	9.69557e-07	6.01343	mRNA
PLSCR3	61.89	33.5367	-0.811239	0.00190758	2.71952	mRNA
PIK3R3	64.0933	36.9833	-0.812031	6.06944e-05	4.21685	mRNA
LBR	69.2867	39.5067	-0.812339	3.15849e-05	4.50052	mRNA
PUS3	32.2067	18.62	-0.814911	0.000681884	3.16629	mRNA
KDM4B	92.3633	51.85	-0.815553	1.21499e-07	6.91543	mRNA
RFWD3	24.0867	13.6333	-0.817309	0.00010289	3.98763	mRNA
ZBTB17	60.0267	33.9233	-0.817966	1.81927e-05	4.7401	mRNA
SMC6	31.4667	17.8133	-0.818045	3.85242e-06	5.41427	mRNA
TMEM121B	32.33	18.14	-0.818269	0.00782656	2.10643	mRNA
SLC25A19	14.7333	8.31333	-0.818454	0.0046786	2.32988	mRNA
DUSP16	27.8167	15.77	-0.818748	0.00270933	2.56714	mRNA
BCL7A	82.4933	46.6833	-0.818979	0.00108546	2.96439	mRNA
MTMR6	33.7967	19.0467	-0.819522	7.06995e-05	4.15058	mRNA
H1-0	474.983	263.177	-0.820035	1.7988e-05	4.74502	mRNA
ZNF232	25.6533	14.1233	-0.820672	0.000271862	3.56565	mRNA
DENND6A	25.8033	14.7267	-0.820806	0.000732462	3.13521	mRNA
SECISBP2	55.8467	31.15	-0.823449	5.48334e-07	6.26096	mRNA
CSGALNACT2	33.33	18.7233	-0.823649	6.73156e-06	5.17188	mRNA
WASF1	84.54	46.6233	-0.82416	3.84378e-05	4.41524	mRNA
APAF1	19.35	10.8267	-0.824694	7.05618e-06	5.15143	mRNA
KIAA1755	3.93667	2.14667	-0.8252	0.046929	1.32856	mRNA
GABPB1	26.2967	13.5967	-0.825801	0.000485883	3.31347	mRNA
SPTLC2	12.0633	6.76333	-0.82582	0.000954731	3.02012	mRNA
SETD9	13.46	8.24333	-0.825945	0.0252097	1.59843	mRNA
SH3RF1	21.8567	12.0967	-0.826494	5.69337e-05	4.24463	mRNA
CERK	46.8467	26.28	-0.826905	0.000330635	3.48065	mRNA
SLC39A6	120.7	68.2233	-0.828058	4.10446e-06	5.38674	mRNA
MAFK	15.65	8.79333	-0.829161	0.00332779	2.47784	mRNA
FXYD6	1734.3	948.577	-0.829226	0.000444189	3.35243	mRNA
RPL34	1871.44	1005.25	-0.8293	0.007919	2.10133	mRNA
USP49	14.2933	7.99667	-0.83035	4.25701e-05	4.3709	mRNA
HDAC5	84.4567	46.59	-0.830522	5.84428e-06	5.23327	mRNA
MMP24	3.07333	1.71	-0.831574	0.0460296	1.33696	mRNA
SMARCE1	122.45	68.91	-0.832794	0.000552291	3.25783	mRNA
KMT2E	95.9633	53.3733	-0.833583	3.18464e-06	5.49694	mRNA
ZNF91	32.72	19.6433	-0.835009	0.000796038	3.09907	mRNA
CILK1	27.62	15.42	-0.835615	2.98352e-06	5.52527	mRNA
ELF1	41.6467	22.8867	-0.835905	2.18956e-07	6.65964	mRNA
LINC02210-CRHR1	10.5433	5.75333	-0.83641	0.00181992	2.73995	mRNA
H2AW	79.8367	43.0667	-0.837675	0.0159578	1.79703	mRNA
REV3L	72.0167	39.81	-0.838534	0.000825936	3.08305	mRNA
DUSP22	41.4133	24.6967	-0.838931	8.47823e-06	5.07169	mRNA
ZNF583	15.4533	7.40667	-0.840295	0.00068134	3.16664	mRNA
ILDR2	51.7367	30.81	-0.840641	0.00045127	3.34556	mRNA
HIC2	23.1333	12.71	-0.842026	0.000854051	3.06852	mRNA
RTTN	7.05	3.84333	-0.842101	0.000228355	3.64139	mRNA
SCFD2	17.5133	9.74333	-0.844869	0.00138019	2.86006	mRNA
PLOD3	170.217	92.3833	-0.844928	4.50637e-05	4.34617	mRNA
FAM76B	37.27	20.6	-0.846477	0.00220514	2.65656	mRNA
CHRM1	9.06333	4.79	-0.84669	0.0290571	1.53675	mRNA
P2RX6	28.48	15.1167	-0.846897	0.0275053	1.56058	mRNA
MAP4K4	322.067	180.023	-0.847165	3.49511e-06	5.45654	mRNA
TEPSIN	52.6133	28.09	-0.847326	0.00141811	2.84829	mRNA
ZNF74	47.12	25.8867	-0.847385	0.000579577	3.23689	mRNA
CCNT2	61.13	33.2367	-0.84864	0.000464023	3.33346	mRNA
MAML2	128.013	69.9433	-0.849062	6.79823e-05	4.1676	mRNA
ANKHD1-EIF4EBP3	22.68	12.3633	-0.849655	0.000348812	3.45741	mRNA
WDR43	37.4	20.6833	-0.849805	0.000189833	3.72163	mRNA
CHIC2	101.59	48.1133	-0.849933	0.000537266	3.26981	mRNA
ZNF763	6.98667	3.86333	-0.851137	0.00738241	2.1318	mRNA
UHRF2	27.24	15.1367	-0.85215	1.74891e-05	4.75723	mRNA
MKRN3	12.8467	7.07333	-0.852678	0.0244919	1.61098	mRNA
TIMM23B	10.8567	6.06	-0.854127	0.0157396	1.80301	mRNA
ZNF845	6.98333	3.9	-0.854155	0.000460795	3.33649	mRNA
CDR2L	21.6	11.8	-0.854309	0.00288563	2.53976	mRNA
ZADH2	28.37	15.8033	-0.85492	3.19707e-05	4.49525	mRNA
FOXP2	13.2933	7.28	-0.856187	0.00148601	2.82798	mRNA
SHLD1	35.3467	20.38	-0.856507	0.000216509	3.66453	mRNA
RSPRY1	126.107	69.9167	-0.856727	1.4055e-05	4.85217	mRNA
RPL10	1411.43	758.983	-0.856931	0.0143506	1.84313	mRNA
TCF4	135.89	74.4533	-0.85727	1.36049e-05	4.8663	mRNA
GLT1D1	4.74333	2.57	-0.857504	0.0273153	1.56359	mRNA
CECR2	30.6267	16.6967	-0.857585	6.16436e-07	6.21011	mRNA
PLK3	4.61667	2.54	-0.858851	0.0315813	1.50057	mRNA
RACK1	3276.63	1750.07	-0.859266	0.0254819	1.59377	mRNA
CASP2	51.5433	28.04	-0.860101	1.34297e-06	5.87193	mRNA
CEL	14.92	8.02667	-0.860193	0.00287107	2.54196	mRNA
AKNA	26.6233	14.0767	-0.860428	0.00744499	2.12814	mRNA
TRMT5	28.26	15.34	-0.861094	2.68042e-05	4.5718	mRNA
KDM5B	95.1967	52.8667	-0.861697	1.02224e-06	5.99045	mRNA
MTHFD2	24.8867	13.3967	-0.86242	0.00415977	2.38093	mRNA
PCBP3	16.6267	8.78	-0.862533	0.00342648	2.46515	mRNA
CDK8	35.88	19.5833	-0.864741	4.04575e-05	4.393	mRNA
ZNF713	9.21667	5.07	-0.864832	0.00224195	2.64937	mRNA
SKIL	12.04	6.58667	-0.865223	0.00101383	2.99403	mRNA
RPL36A	833.19	445.923	-0.865775	0.0203355	1.69174	mRNA
BEND3	9.12667	5.00333	-0.866182	0.000518177	3.28552	mRNA
KREMEN1	15.4267	8.44667	-0.867218	2.22993e-05	4.65171	mRNA
WSCD1	95.9967	51.57	-0.868151	0.000520171	3.28385	mRNA
TIGAR	7.78333	4.27333	-0.868262	0.000631732	3.19947	mRNA
EFNA2	24.76	13.3067	-0.868785	0.0346302	1.46055	mRNA
DUS3L	50.18	26.6633	-0.869898	0.000110064	3.95835	mRNA
E2F3	30.7933	16.71	-0.869955	0.000333802	3.47651	mRNA
KANSL1L	49.2667	26.8167	-0.87079	6.0823e-06	5.21593	mRNA
RGS19	14.2933	7.63	-0.872651	0.0210918	1.67589	mRNA
PTP4A1	106.73	57.7867	-0.873165	3.7987e-08	7.42036	mRNA
MAD2L2	152.863	82.48	-0.874142	0.0134036	1.87278	mRNA
TJAP1	89.36	48.1767	-0.874538	5.12353e-06	5.29043	mRNA
ZNF681	12.0267	6.54667	-0.874841	0.00594547	2.22581	mRNA
ZNF667	31.07	17.2667	-0.874884	0.000804186	3.09464	mRNA
TMEM241	6.03	3.3	-0.874925	0.00986588	2.00586	mRNA
SHF	59.2033	32.89	-0.87527	0.0400427	1.39748	mRNA
DLGAP4	199.263	106.77	-0.875588	1.72407e-06	5.76345	mRNA
TUBA1A	7247.98	3996.08	-0.875659	0.0178059	1.74944	mRNA
RPL9	3350.63	1794.56	-0.876493	0.00162881	2.78813	mRNA
BCL2L1	168.22	89.2667	-0.876524	0.000113547	3.94482	mRNA
PHETA1	47.4133	24.5133	-0.877433	0.000282904	3.54836	mRNA
HFM1	4.15333	2.36	-0.879548	0.00552095	2.25799	mRNA
MAPK8	28.3867	14.1367	-0.880246	0.000146166	3.83515	mRNA
RALGDS	118.013	63.8533	-0.880361	8.78827e-06	5.0561	mRNA
MICALL1	20.8433	11.1	-0.880418	3.62304e-05	4.44093	mRNA
ZSCAN23	17.97	10.6433	-0.880504	0.0212227	1.6732	mRNA
ERV3-1	35.9867	19.73	-0.881467	0.00453865	2.34307	mRNA
ASIC1	47.15	24.4167	-0.883208	0.00108449	2.96477	mRNA
TEX10	33.6933	17.8433	-0.885406	2.09336e-06	5.67916	mRNA
PDE7A	13.24	7.42	-0.885823	0.000279472	3.55366	mRNA
ZNF701	6.35333	3.43	-0.886099	0.000448479	3.34826	mRNA
ERICH1	18.0933	10.4533	-0.888322	0.000466301	3.33133	mRNA
ZNF560	25.1533	13.4767	-0.889455	7.80386e-06	5.10769	mRNA
CCDC112	35.5267	19.0933	-0.892533	0.000544653	3.26388	mRNA
HPRT1	7.03333	3.86	-0.892838	0.039377	1.40476	mRNA
ADAM12	3.73	1.91667	-0.894692	0.0256013	1.59174	mRNA
SMARCAD1	45.0567	24.5867	-0.895282	3.74086e-06	5.42703	mRNA
LIG3	33.0133	16.43	-0.895312	1.45634e-07	6.83674	mRNA
SRPK1	39.3633	20.8367	-0.895466	0.000260247	3.58461	mRNA
CTIF	25.2933	13.4833	-0.89555	3.57151e-05	4.44715	mRNA
ICA1	38.0333	20.3133	-0.897202	0.01923	1.71602	mRNA
USP25	15.2567	8.27	-0.897444	0.000104492	3.98092	mRNA
ZNF565	8.25667	4.42	-0.899009	0.00565347	2.24768	mRNA
CDC42SE1	136.54	71.8767	-0.899625	5.72623e-05	4.24213	mRNA
RNF157	56.29	29.2867	-0.899823	2.94393e-05	4.53107	mRNA
GPRIN1	27.5067	14.63	-0.900984	0.00767029	2.11519	mRNA
EHD1	73.5333	38.4133	-0.902352	0.00215044	2.66747	mRNA
ADCY1	5.80333	3.13333	-0.902793	1.10872e-05	4.95518	mRNA
DDX11	46.0633	24.0167	-0.906573	0.000157283	3.80332	mRNA
FBXL20	16.8833	8.86667	-0.907317	4.47798e-06	5.34892	mRNA
LAMA2	3.13667	1.66	-0.907578	0.0352674	1.45263	mRNA
YWHAG	386.117	205.98	-0.907771	6.99875e-06	5.15498	mRNA
EIF4B	397.513	208.38	-0.908256	0.00104793	2.97967	mRNA
DCAF16	49.0233	26.0533	-0.90857	3.01641e-06	5.52051	mRNA
C16orf87	33.4667	16.0433	-0.908626	0.000517502	3.28609	mRNA
AHRR	89.3833	47.0033	-0.909622	0.0342235	1.46568	mRNA
ATAD2B	16.69	8.86667	-0.909635	2.82818e-06	5.54849	mRNA
DYRK1B	55.9733	29.17	-0.909853	2.89322e-05	4.53862	mRNA
EN2	7.11	3.81667	-0.910173	0.00157407	2.80298	mRNA
VARS1	131.567	68.98	-0.910409	2.82918e-05	4.54834	mRNA
RNF44	113.707	59.5067	-0.911165	1.59189e-07	6.79809	mRNA
ADGRL2	16.7167	8.87333	-0.91232	6.61473e-06	5.17949	mRNA
APEX1	558.627	291.653	-0.912426	4.43486e-05	4.35312	mRNA
DACT1	3.49333	1.86333	-0.91287	0.0186898	1.7284	mRNA
KANSL1	86.4867	47.0933	-0.912902	1.03049e-07	6.98696	mRNA
POLR1H	87.3033	44.09	-0.914178	0.00990195	2.00428	mRNA
KLHL7	198.127	103.933	-0.915137	4.44329e-07	6.35229	mRNA
TRA2A	288.05	149.003	-0.915884	1.25686e-08	7.90071	mRNA
DOCK9	12.38	6.32333	-0.917318	0.0112703	1.94806	mRNA
BZW2	75.0133	39.67	-0.917592	0.00412105	2.38499	mRNA
RALGAPA2	27.2833	14.07	-0.918885	6.6448e-06	5.17752	mRNA
ZNF697	12.6	6.57667	-0.918916	0.000111687	3.952	mRNA
GRAMD1A	109.633	57.5533	-0.920207	2.12096e-05	4.67347	mRNA
MED13L	62.1167	32.6167	-0.920333	9.1903e-05	4.03667	mRNA
TSPO	483.157	245.283	-0.920464	0.00137312	2.86229	mRNA
OSBPL8	45.3033	24.1567	-0.922167	6.69417e-05	4.1743	mRNA
ZNF562	20.2033	10.7567	-0.922605	1.40261e-06	5.85306	mRNA
PIK3CA	20.9233	10.9767	-0.922949	6.06861e-06	5.21691	mRNA
NOP14	30.8367	16.02	-0.923137	1.75009e-06	5.75694	mRNA
KMT5C	34.34	17.6433	-0.924204	6.60678e-05	4.18001	mRNA
SNRK	38.4833	20.1	-0.924479	2.44422e-06	5.61186	mRNA
PCDHA7	3.00667	1.48667	-0.925225	0.0417227	1.37963	mRNA
CBFB	52.77	27.5	-0.926647	0.000561834	3.25039	mRNA
FUBP1	95.0567	52.2567	-0.927191	2.44643e-05	4.61147	mRNA
TAF5	6.12333	3.16667	-0.928588	0.00115021	2.93922	mRNA
LINGO1	83.91	42.87	-0.929229	0.00360774	2.44277	mRNA
HRK	15.5267	8.45333	-0.929243	0.0131393	1.88143	mRNA
HMGB3	44.9467	23.6167	-0.92975	0.00908464	2.04169	mRNA
CAMSAP1	67.5	35.6167	-0.930188	1.52311e-06	5.81727	mRNA
VEZF1	140.14	72.6867	-0.931111	1.78688e-09	8.74791	mRNA
DOK3	10.2133	5.39333	-0.931512	0.0034934	2.45675	mRNA
HSPBAP1	13.8067	7.28667	-0.932433	0.000680627	3.16709	mRNA
PCDHGA6	9.24	4.97	-0.932709	0.000685112	3.16424	mRNA
ZBTB39	19.0567	9.91667	-0.933142	1.9284e-07	6.7148	mRNA
ACTL6A	81.1767	42.4367	-0.936981	8.37485e-06	5.07702	mRNA
DERPC	103.46	53.2867	-0.937742	0.00446695	2.34999	mRNA
NUP42	125.623	64.1533	-0.93798	8.24699e-08	7.0837	mRNA
ARL2BP	243.773	124.023	-0.938008	0.000207707	3.68255	mRNA
AGO4	30.3733	15.9733	-0.938848	1.06693e-07	6.97186	mRNA
ZNF280C	11.3933	6.00333	-0.939156	0.000132825	3.87672	mRNA
ADA2	3.50333	1.88	-0.939833	0.0398801	1.39924	mRNA
PKIA	8.08667	4.26667	-0.940092	0.00096006	3.0177	mRNA
CDC14B	58.4833	29.7	-0.940876	2.69409e-08	7.56959	mRNA
SMIM14	45.07	23.5867	-0.941514	2.52052e-06	5.59851	mRNA
SETD5	250.17	128.4	-0.943264	0.00503207	2.29825	mRNA
FIGN	7.55333	3.9	-0.943364	0.00175002	2.75696	mRNA
PSD	47.47	24.4667	-0.944137	0.000131374	3.88149	mRNA
PDCD11	25.26	13.03	-0.944623	1.48306e-05	4.82884	mRNA
FAM216A	34.6633	17.71	-0.944891	0.000171139	3.76665	mRNA
SERINC5	220.643	112.957	-0.945203	0.016641	1.77882	mRNA
GMCL1	26.8967	13.98	-0.947716	1.53947e-07	6.81263	mRNA
BAZ2B	53.9567	28.3967	-0.947957	1.45496e-05	4.83715	mRNA
ARID3A	5.47333	2.78	-0.9483	0.00104658	2.98023	mRNA
KDM1A	167.99	86.95	-0.94873	9.50935e-05	4.02185	mRNA
HIF1A	200.577	101.687	-0.949697	9.54046e-06	5.02043	mRNA
WNT9A	4.54	2.27333	-0.950441	0.0249311	1.60326	mRNA
NARF	83.8967	45.51	-0.950971	9.90111e-09	8.00432	mRNA
ZNF202	28.5867	14.66	-0.951611	3.36481e-06	5.47304	mRNA
TMEM39B	43.2867	21.32	-0.951888	1.89069e-05	4.72338	mRNA
AK9	19.3167	10.37	-0.952243	0.000276712	3.55797	mRNA
CLK1	241.3	123.143	-0.95264	1.72073e-08	7.76429	mRNA
TCF3	289.28	147.017	-0.953049	7.42056e-06	5.12956	mRNA
ADGRE5	14.3133	7.28	-0.953064	0.00489728	2.31004	mRNA
SHLD3	8.50667	4.43	-0.954035	0.00966405	2.01484	mRNA
TMEM81	9.88333	4.83333	-0.954517	0.033204	1.47881	mRNA
PLXNC1	6.56	3.32667	-0.954792	0.0370576	1.43112	mRNA
MAGED4B	57.33	29.3933	-0.958868	0.0288056	1.54052	mRNA
RICTOR	22.47	11.39	-0.959078	0.00655905	2.18316	mRNA
TMEM121	14.1333	6.87667	-0.959127	0.00360729	2.44282	mRNA
HOXC4	14.54	7.46333	-0.95914	0.0126781	1.89694	mRNA
NAT16	14.73	7.09333	-0.959525	0.0108624	1.96407	mRNA
TMSB15B	74.2667	38.91	-0.962916	0.000869099	3.06093	mRNA
ARHGEF7	194.333	100.52	-0.963909	8.71006e-09	8.05998	mRNA
ACER2	1.44667	0.75	-0.964103	0.0481039	1.31782	mRNA
AEN	10.06	5.13	-0.966198	0.000215338	3.66688	mRNA
MIDN	141.367	70.69	-0.966992	1.7077e-07	6.76759	mRNA
TNK2	192.58	94.71	-0.967575	0.00402799	2.39491	mRNA
EIF2A	81.9933	39.61	-0.968414	2.64449e-06	5.57766	mRNA
SLC25A32	25.99	13.07	-0.968437	0.000289056	3.53902	mRNA
DOT1L	64.2733	32.5567	-0.968779	5.59233e-05	4.25241	mRNA
UNC80	24.0667	11.7167	-0.968779	0.0068945	2.1615	mRNA
ZNF816	13.0933	6.74667	-0.970014	0.00197338	2.70479	mRNA
ZNF253	40.36	19.7733	-0.97066	7.05003e-06	5.15181	mRNA
KCTD10	65.8067	33.3467	-0.97119	1.17403e-07	6.93032	mRNA
UBTD2	99.78	50.5033	-0.971237	2.48401e-05	4.60485	mRNA
SIRT1	36.1767	18.4867	-0.971247	9.90044e-09	8.00435	mRNA
ZNF551	6.82333	3.45333	-0.973204	0.000127851	3.8933	mRNA
OPN3	16.2067	8.83667	-0.973664	0.0414597	1.38237	mRNA
CELF2	61.7433	31.76	-0.974916	1.16707e-06	5.9329	mRNA
CNOT6	46.6933	23.8967	-0.975646	1.48257e-06	5.82898	mRNA
ZNF254	43.3633	22.5967	-0.975886	3.62629e-05	4.44054	mRNA
NDUFAF2	39.2833	19.7467	-0.976092	0.0159009	1.79858	mRNA
DUSP6	55.2567	27.51	-0.976123	0.0105023	1.97872	mRNA
ZNF669	21.2	10.85	-0.976727	0.000605136	3.21815	mRNA
ZNF670	5.96333	2.96	-0.977209	0.00249995	2.60207	mRNA
NAP1L1	378.09	186.733	-0.978828	0.000124669	3.90424	mRNA
ADAMTS10	57.9533	29.1067	-0.979154	2.49158e-05	4.60352	mRNA
PAXBP1	145.037	72.75	-0.980432	9.67894e-05	4.01417	mRNA
MORC2	44.4267	23.7333	-0.983077	4.89343e-07	6.31039	mRNA
RPL36A-HNRNPH2	11.7767	5.68333	-0.983403	0.0359027	1.44487	mRNA
TBKBP1	92.63	47.9833	-0.984785	1.11832e-06	5.95144	mRNA
JMJD1C	50.93	25.51	-0.98482	1.00903e-05	4.99609	mRNA
ZNF827	71.9533	36.0767	-0.985206	0.00014452	3.84007	mRNA
CKS2	120.553	59.6167	-0.985844	0.0139825	1.85442	mRNA
C4orf46	12.2933	6.25	-0.986567	0.00276698	2.55799	mRNA
RIOK1	29.8533	14.9233	-0.987242	3.37616e-06	5.47158	mRNA
SOGA1	66.5433	33.2833	-0.98797	1.32757e-12	11.8769	mRNA
NECTIN1	30.2333	14.7167	-0.991778	5.28804e-05	4.27671	mRNA
TMEM44	17.2833	8.65667	-0.992204	0.00115976	2.93563	mRNA
KHDRBS3	181.05	88.8867	-0.992278	2.75147e-05	4.56043	mRNA
C10orf90	40.11	19.8267	-0.992542	7.03983e-05	4.15244	mRNA
ST7	76.55	39.4067	-0.993909	0.000750763	3.1245	mRNA
SLC38A6	21.8433	10.7367	-0.994151	0.00559805	2.25196	mRNA
ZNF285	7.98	3.99667	-0.995114	0.000119674	3.922	mRNA
ZNF69	17.56	8.7	-0.995255	0.00185548	2.73154	mRNA
CDK5R1	58.3467	29.1933	-0.99603	0.000110524	3.95654	mRNA
ILKAP	111.227	55.1667	-0.996088	2.47785e-07	6.60593	mRNA
TAF1D	34.6433	17.24	-0.996513	0.000154276	3.8117	mRNA
PREP	23.3267	11.4033	-0.996986	0.000359632	3.44414	mRNA
ZNF714	5.59	2.82333	-0.997044	0.00176117	2.7542	mRNA
ANKRD10	155.78	77.6267	-0.997831	6.58802e-05	4.18124	mRNA
TRAPPC2	35.41	17.3133	-0.999034	1.49018e-06	5.82676	mRNA
LPAR2	53.5067	26.7067	-0.999153	2.99922e-05	4.52299	mRNA
ATF7IP	87.3367	43.7167	-0.999679	6.80108e-06	5.16742	mRNA
FSD1	95.0667	45.9567	-1.0013	5.47016e-06	5.262	mRNA
NAIP	32.98	16.2633	-1.00192	6.23356e-05	4.20526	mRNA
NPM1	1291.8	635.997	-1.00346	7.34514e-05	4.134	mRNA
ACOT7	34.1767	17.23	-1.00396	0.00143111	2.84433	mRNA
TPTEP2-CSNK1E	9.12667	4.47667	-1.00493	0.00641098	2.19308	mRNA
ZNF3	149.497	74.2267	-1.0051	5.16709e-07	6.28675	mRNA
ZNF764	19.9633	9.69667	-1.00513	5.75824e-06	5.23971	mRNA
AKIRIN2	197.313	96.75	-1.0058	3.374e-06	5.47186	mRNA
PBRM1	42.2633	21.1833	-1.00699	6.53377e-06	5.18484	mRNA
GVQW3	12.9567	6.54333	-1.00711	0.000168933	3.77229	mRNA
ADGRG6	54.3233	26.6567	-1.00782	2.12164e-09	8.67333	mRNA
ADAT3	5.50667	2.73	-1.00828	0.0290004	1.5376	mRNA
MARCKSL1	1558.7	755.257	-1.01096	0.000360395	3.44322	mRNA
IFFO1	84.4933	41.2833	-1.01115	2.54993e-07	6.59347	mRNA
ZNF891	9.01333	3.94667	-1.01115	2.67715e-06	5.57233	mRNA
MYLIP	25.09	11.88	-1.01329	5.45273e-05	4.26339	mRNA
GRID2IP	4	1.96	-1.01406	0.025893	1.58682	mRNA
ZNF738	34.43	16.3233	-1.01581	2.70076e-05	4.56851	mRNA
TLE3	39.6367	20.1367	-1.01679	1.27714e-06	5.89376	mRNA
ABRAXAS1	14.16	7.11667	-1.01923	5.53095e-05	4.2572	mRNA
ZNF480	21.7233	10.6433	-1.01976	3.55003e-07	6.44977	mRNA
CEMIP2	13.97	7.15333	-1.01982	0.0279799	1.55315	mRNA
TBL1XR1	66.9667	33.5567	-1.0203	1.02529e-06	5.98915	mRNA
MEF2D	36.91	17.8133	-1.02217	9.8496e-07	6.00658	mRNA
TP53I3	114.77	56.67	-1.02277	0.000106459	3.97282	mRNA
EIF3E	431.61	208.787	-1.02281	2.92193e-05	4.53433	mRNA
NRSN1	4.81333	2.31333	-1.02309	0.0093935	2.02717	mRNA
IVNS1ABP	57.1433	28.6333	-1.02335	1.91595e-06	5.71762	mRNA
FMNL3	18.86	9.12	-1.02425	2.05167e-05	4.68789	mRNA
CELSR3	24.8133	12.1733	-1.0247	1.33839e-05	4.87342	mRNA
ZFP69B	7.49	3.54333	-1.02526	0.000340486	3.4679	mRNA
ARMCX2	144.917	69.8133	-1.02547	0.000512944	3.28993	mRNA
MTMR2	90.5367	43.7833	-1.02902	4.21092e-08	7.37562	mRNA
GALNT7	17.97	8.73333	-1.03101	0.00040947	3.38778	mRNA
PPP1R14B	557.807	266.297	-1.03117	0.00332399	2.47834	mRNA
UBALD2	100.363	47.3967	-1.03218	8.81479e-05	4.05479	mRNA
RSKR	29.7967	14.2233	-1.03299	0.00044964	3.34713	mRNA
ORC5	64.1833	30.87	-1.03349	2.48695e-07	6.60433	mRNA
ZNF775	88.35	41.7867	-1.03352	2.67807e-05	4.57218	mRNA
CREB3L4	41.59	19.59	-1.0343	0.000112768	3.94782	mRNA
MXD1	10.51	5.09667	-1.03443	5.4969e-05	4.25988	mRNA
HNRNPA0	113.987	55.1367	-1.03452	1.24552e-05	4.90465	mRNA
PMEPA1	14.9933	7.48	-1.03458	0.0146914	1.83294	mRNA
NCKAP5L	62.9233	29.8933	-1.03735	1.20962e-06	5.91735	mRNA
SMARCC1	121.037	58.87	-1.03772	3.90551e-10	9.40832	mRNA
PUS7	13.09	6.4	-1.0381	0.000124752	3.90395	mRNA
RBM3	169.917	82.5633	-1.04113	2.47457e-08	7.6065	mRNA
ZNF708	23.7033	11.6767	-1.04222	1.23103e-05	4.90973	mRNA
ATP9B	43.69	20.7267	-1.04247	1.17065e-06	5.93157	mRNA
ZNF804A	5.04333	2.42667	-1.04408	0.00166715	2.77802	mRNA
ZNF850	1.66	0.783333	-1.0442	0.0360872	1.44265	mRNA
ARRDC4	17.2767	8.11	-1.04513	0.000188879	3.72382	mRNA
TSHZ1	35	16.4867	-1.04526	2.16891e-06	5.66376	mRNA
GGT1	6.22667	2.88333	-1.04624	0.00630696	2.20018	mRNA
ZNF430	19.49	8.58333	-1.04726	3.12954e-06	5.50452	mRNA
ANKRD34A	2.05667	0.96	-1.04752	0.033059	1.48071	mRNA
PODN	1.91667	0.98	-1.04833	0.0363489	1.43951	mRNA
ZSCAN9	52.2767	25.69	-1.04983	1.03175e-05	4.98643	mRNA
RIMBP3	6.58667	3.07667	-1.05047	0.000232092	3.63434	mRNA
CREB3L2	28.3667	13.55	-1.05085	0.000438066	3.35846	mRNA
OPCML	5.59	2.57333	-1.05115	1.51188e-05	4.82048	mRNA
EEF1A1	9947.64	4704.3	-1.0527	0.00107075	2.97031	mRNA
CYP27B1	4.47333	2.16	-1.05379	0.0454484	1.34248	mRNA
ING1	50.04	25.34	-1.05461	0.00316724	2.49932	mRNA
P2RX7	51.19	24.1033	-1.05488	0.00269649	2.5692	mRNA
ATP7A	8.43333	4.05	-1.05616	0.0004651	3.33245	mRNA
SEMA6C	20.3833	9.85667	-1.05798	0.000398795	3.39925	mRNA
ZNF704	26.7	12.6367	-1.05913	3.86429e-05	4.41293	mRNA
YWHAH	119.413	57.1133	-1.05962	3.78897e-05	4.42148	mRNA
ZNF660	7.42	3.55	-1.06011	5.66798e-05	4.24657	mRNA
LMBR1L	110.977	49.67	-1.06278	1.87632e-09	8.72669	mRNA
PCBP4	262.357	124.303	-1.0637	3.71017e-06	5.43061	mRNA
STAT5B	76.0367	36.13	-1.06471	3.5587e-12	11.4487	mRNA
MAPK6	64.8967	30.9567	-1.06478	9.98154e-09	8.0008	mRNA
RPS6KA5	4.30667	2.41667	-1.06794	0.00521632	2.28264	mRNA
PLCE1	23.3033	11.2367	-1.06936	0.000111582	3.95241	mRNA
CCDC50	34.7367	16.42	-1.0708	3.00511e-09	8.52214	mRNA
HNRNPA1	1314.86	615.047	-1.07558	0.00202316	2.69397	mRNA
ZNF528	51.4133	24.2367	-1.07616	6.26724e-08	7.20292	mRNA
PLEKHH2	85.6567	39.75	-1.07657	0.00030879	3.51034	mRNA
TEAD2	88.95	42.3533	-1.07727	0.00381078	2.41899	mRNA
MIER3	48.1933	22.66	-1.07785	1.01116e-06	5.99518	mRNA
PDK1	8.87	3.95667	-1.07793	3.22304e-06	5.49173	mRNA
SATB1	78.2133	38.7	-1.08052	7.26043e-12	11.139	mRNA
CD82	65.4	29.1767	-1.08064	0.00545562	2.26316	mRNA
RPAIN	268.567	123.543	-1.08066	1.51335e-07	6.82006	mRNA
TAFA2	2.92667	1.33	-1.08105	0.0162085	1.79026	mRNA
PRDM8	8.16667	3.77333	-1.08204	0.00132179	2.87884	mRNA
DRP2	3.70333	1.68	-1.08227	0.00369137	2.43281	mRNA
PRTG	5.75667	2.79333	-1.08507	0.0013415	2.87241	mRNA
KLHL24	35.4267	16.5867	-1.08628	6.04628e-05	4.21851	mRNA
GNL3	102.54	47.8833	-1.08689	4.21835e-07	6.37486	mRNA
PLXNB1	106.897	49.93	-1.08833	1.93819e-06	5.7126	mRNA
SBK1	55.7033	25.46	-1.09289	3.68903e-08	7.43309	mRNA
GLRX	15.87	7.99	-1.09377	0.00177295	2.7513	mRNA
PHC2	331.01	147.83	-1.09411	9.03568e-06	5.04404	mRNA
AATF	152.18	69.64	-1.09503	2.14785e-05	4.668	mRNA
PID1	133.967	62.0167	-1.09536	1.09603e-08	7.96018	mRNA
MYADM	13.1033	6.02667	-1.09844	0.000124559	3.90462	mRNA
TMPO	72.88	34.3267	-1.09935	4.48742e-06	5.348	mRNA
ZC3H12C	49.8167	23.2467	-1.09939	0.000317587	3.49814	mRNA
GBE1	44.49	20.72	-1.0997	2.1469e-06	5.66819	mRNA
HOMER3	223.2	102.307	-1.10034	0.00115156	2.93871	mRNA
DBF4	17.75	8	-1.1006	0.000743805	3.12854	mRNA
INKA2	75.8367	34.6167	-1.10111	3.83601e-06	5.41612	mRNA
TMCC2	16.4767	7.93333	-1.10327	2.50375e-06	5.60141	mRNA
ING5	115.337	59.0933	-1.10411	1.49239e-05	4.82612	mRNA
CNKSR1	7.05	3.17333	-1.10567	0.00172098	2.76422	mRNA
EHD4	9.68667	4.50667	-1.10646	1.46264e-07	6.83486	mRNA
GNG2	134.457	63.17	-1.10672	0.000699959	3.15493	mRNA
EPN2	263.897	117.46	-1.10772	2.33519e-09	8.63168	mRNA
PHIP	18.02	8.25333	-1.10831	5.69653e-08	7.24439	mRNA
TSPAN15	60.7333	25.6633	-1.11054	3.75969e-05	4.42485	mRNA
RPS27L	45.6233	20.9233	-1.11087	3.90339e-07	6.40856	mRNA
MEST	443.717	203.227	-1.11168	0.0124839	1.90365	mRNA
MBTD1	57.0233	25.94	-1.11246	4.9973e-10	9.30126	mRNA
NOVA1	222.77	106.223	-1.11293	1.65055e-06	5.78237	mRNA
RAB11FIP4	16.0267	7.41667	-1.11584	0.000108744	3.96359	mRNA
ZNF766	26.7433	12.2	-1.11701	2.20544e-06	5.6565	mRNA
CYB5R4	8.41	3.83	-1.11966	8.68464e-08	7.06125	mRNA
DUSP1	99.74	46.1033	-1.12133	0.00899553	2.04597	mRNA
GLS	50.8767	23.34	-1.1223	6.45595e-05	4.19004	mRNA
MYO5A	31.06	14.07	-1.12247	1.91666e-09	8.71746	mRNA
STARD13	9.4	4.34667	-1.12263	5.55201e-07	6.25555	mRNA
ZBED4	27.0267	12.32	-1.12333	1.8768e-06	5.72658	mRNA
SIAH1	133.67	60.4433	-1.12464	2.93743e-08	7.53203	mRNA
PNRC1	197.643	89.33	-1.12976	1.94033e-10	9.71213	mRNA
KDM6B	41.7967	19.0867	-1.1298	1.86789e-09	8.72865	mRNA
RGMB	82.53	38.6267	-1.13012	5.68922e-05	4.24495	mRNA
PLEKHA8	41.3733	17.93	-1.13254	1.06526e-08	7.97254	mRNA
ETS2	45.9367	20.9233	-1.13396	0.00958042	2.01862	mRNA
BCOR	37.8467	17.09	-1.13439	2.71513e-08	7.56621	mRNA
EEF1AKMT4	9.44667	4.17667	-1.13477	0.0439146	1.35739	mRNA
LMNB1	41.5	19.3367	-1.13489	0.0130096	1.88574	mRNA
FAM117B	13.8467	6.26	-1.13536	8.99219e-08	7.04613	mRNA
TFAP4	16.17	7.32	-1.13538	0.000154795	3.81024	mRNA
ZNF431	13.3233	5.39667	-1.13811	6.86745e-06	5.1632	mRNA
MEX3A	90.2933	40.3167	-1.13947	7.62046e-06	5.11802	mRNA
TMEM131L	12.87	5.95	-1.14047	4.12907e-05	4.38415	mRNA
ANGEL1	58.9233	25.9833	-1.14411	0.000746741	3.12683	mRNA
ZC2HC1A	16.0633	7.34	-1.1447	1.4491e-05	4.8389	mRNA
ZNF300	73.63	32.9233	-1.14768	2.46344e-13	12.6085	mRNA
ZNF71	14.9633	6.65333	-1.14777	3.09865e-05	4.50883	mRNA
ASDURF	17.57	8.01667	-1.14907	0.0258888	1.58689	mRNA
ARHGEF37	47.0233	20.9033	-1.15197	0.00282165	2.5495	mRNA
ZNF195	48.4567	21.6633	-1.15413	6.90694e-11	10.1607	mRNA
RYBP	20.8	9.26667	-1.15513	2.00823e-05	4.69719	mRNA
PROX1	40.8867	18.3733	-1.15643	5.27096e-08	7.27811	mRNA
USP3	68.2533	29.4533	-1.15797	1.91594e-08	7.71762	mRNA
ATP11B	20.2433	9.20333	-1.15844	7.88775e-09	8.10305	mRNA
PCDHA8	0.966667	0.43	-1.15921	0.0497256	1.30342	mRNA
SLC4A7	15.7967	7.13667	-1.15998	1.07234e-05	4.96967	mRNA
LPGAT1	14.2533	6.41	-1.16112	2.87172e-05	4.54186	mRNA
ZNF43	23.5233	10.6067	-1.1613	2.91321e-09	8.53563	mRNA
PIM3	29.0367	12.84	-1.16174	2.96132e-06	5.52851	mRNA
ZNF611	10.2033	4.63333	-1.16239	0.000147533	3.83111	mRNA
BAHCC1	36.53	16.14	-1.16247	8.81155e-08	7.05495	mRNA
FGFRL1	83.7533	35.9667	-1.16303	3.7084e-07	6.43081	mRNA
TMPRSS5	32.39	14.9367	-1.16378	4.38665e-05	4.35787	mRNA
SPSB4	67.4933	29.3433	-1.1645	0.000474689	3.32359	mRNA
TFAP2B	0.913333	0.426667	-1.16517	0.0305891	1.51443	mRNA
LRRN1	184.417	80.6233	-1.16644	5.41683e-05	4.26625	mRNA
KLF4	14.35	6.47667	-1.16731	0.0330576	1.48073	mRNA
TLE5	768.46	333.56	-1.16832	0.000131744	3.88027	mRNA
NPEPL1	109.897	47.79	-1.17106	0.000578196	3.23792	mRNA
CCDC126	24.6067	11.0233	-1.17161	1.84749e-06	5.73342	mRNA
GAB2	117.5	51.95	-1.17174	6.81783e-05	4.16635	mRNA
ADGRA1	44.04	18.7667	-1.17306	4.18596e-05	4.37821	mRNA
ZNF146	146.003	64.2567	-1.17338	3.31708e-10	9.47924	mRNA
SLC26A2	7.86333	3.48	-1.17471	1.39641e-07	6.85499	mRNA
PIM1	8.45667	3.71333	-1.17551	0.00074613	3.12719	mRNA
CDKN2D	26.46	11.2533	-1.17578	0.00575387	2.24004	mRNA
TAOK3	271.977	126.157	-1.17739	0.00110817	2.95539	mRNA
CHRNA5	3.89	1.72667	-1.18124	0.0278174	1.55568	mRNA
HNRNPAB	368.06	160.927	-1.1844	0.000204343	3.68964	mRNA
CCDC77	19.15	8.32333	-1.19133	1.84088e-05	4.73497	mRNA
CACNA1G	3.82	1.63333	-1.19158	0.0272017	1.5654	mRNA
FLRT1	29.7333	11.77	-1.19647	0.000193156	3.71409	mRNA
PLAAT1	7.54	3.25667	-1.19803	0.0137316	1.86228	mRNA
ZNF492	2.25667	0.973333	-1.19859	0.00246711	2.60781	mRNA
PCGF3	56.5133	24.4233	-1.19892	3.98921e-10	9.39911	mRNA
JPT1	349.763	150.203	-1.19988	0.00107787	2.96744	mRNA
FGD3	37.7167	15.76	-1.2045	2.32877e-06	5.63287	mRNA
TNS2	86.4633	35.8233	-1.20516	7.27685e-05	4.13806	mRNA
GLYCTK	5.47333	2.37333	-1.20708	0.00623597	2.2051	mRNA
ZNF724	3.64	2.54	-1.20772	0.00506972	2.29502	mRNA
FGF12	6.39667	2.21	-1.20803	0.0088223	2.05442	mRNA
DOCK11	11.8067	5.30333	-1.20912	1.3677e-05	4.86401	mRNA
C22orf23	5.88667	2.45333	-1.20966	0.0157603	1.80244	mRNA
HSD17B14	13.9033	5.84333	-1.21014	0.00777877	2.10909	mRNA
RAPGEF4	21.6433	8.97333	-1.2105	0.000266804	3.57381	mRNA
FOXN3	66.2167	28.2667	-1.21175	4.60523e-16	15.3367	mRNA
PLXNA2	40.9733	17.42	-1.21277	4.56259e-07	6.34079	mRNA
ZCCHC24	150.127	63.2333	-1.21295	6.91778e-09	8.16003	mRNA
TP53I11	125.023	52.57	-1.21406	0.00731595	2.13573	mRNA
PPP1R15A	91.6433	40.4233	-1.21469	7.63722e-05	4.11706	mRNA
SPTBN2	16.26	7.08333	-1.21505	3.07237e-05	4.51253	mRNA
DSCAML1	3.71	1.75667	-1.2167	0.00593435	2.22663	mRNA
MAP3K4	34.9533	14.75	-1.2172	1.56336e-10	9.80594	mRNA
PCDHGA7	4.95667	2.24	-1.2175	3.36085e-05	4.47355	mRNA
LIMD1	19.0833	8.41	-1.22298	1.94568e-08	7.71093	mRNA
PGM2L1	6.92667	2.95667	-1.2246	5.13589e-07	6.28938	mRNA
MAGI1	43.86	18.54	-1.22469	2.633e-07	6.57955	mRNA
RPIA	24.02	10.2567	-1.22565	6.10829e-05	4.21408	mRNA
TUBB	1184.95	508.993	-1.22727	0.00468843	2.32897	mRNA
ZFTA	110.91	47.4067	-1.23173	1.82123e-08	7.73963	mRNA
CBFA2T2	43.9567	19.2833	-1.23199	2.65733e-06	5.57555	mRNA
POLR3D	15.5633	6.53	-1.23444	1.0827e-07	6.96549	mRNA
BVES	17.4633	7.19333	-1.23622	0.00335286	2.47458	mRNA
BYSL	70.2433	29.1567	-1.23624	3.50261e-06	5.45561	mRNA
ZNF117	21.86	9.34333	-1.23699	1.1992e-07	6.92111	mRNA
INA	17.0933	7.18667	-1.24142	0.0036179	2.44154	mRNA
MRPS25	67.78	28.1667	-1.24156	1.92098e-08	7.71648	mRNA
NR4A1	58.0567	24.2833	-1.2448	1.87814e-08	7.72627	mRNA
PRR22	10.29	4.17667	-1.2456	0.005142	2.28887	mRNA
STIM2	107.553	44.3733	-1.24639	4.59135e-08	7.33806	mRNA
TACC2	56.0767	23.3	-1.24876	6.54951e-07	6.18379	mRNA
ZNF93	26.26	10.8933	-1.24918	5.93557e-07	6.22654	mRNA
CHGA	4.38667	1.82667	-1.25073	0.0150785	1.82164	mRNA
FBXW7	34.1433	14.93	-1.25118	2.51058e-12	11.6002	mRNA
PLEKHG3	3.76667	1.58	-1.25143	0.000623084	3.20545	mRNA
ZMIZ1	147.05	60.39	-1.25161	3.08847e-10	9.51026	mRNA
SFXN2	6.35	2.65333	-1.25239	0.000102203	3.99054	mRNA
ARRDC3	122.753	51.4733	-1.25595	0.00770138	2.11343	mRNA
RBPJ	124.737	51.78	-1.2597	1.34072e-11	10.8727	mRNA
MMP2	184.453	73.4367	-1.2598	0.00133873	2.87331	mRNA
PTPRK	92.69	39.29	-1.26157	1.63564e-07	6.78631	mRNA
RBFOX2	151.01	62.8333	-1.26429	9.74685e-14	13.0111	mRNA
RTN4RL1	2.92333	1.15	-1.2644	0.00751876	2.12385	mRNA
CSNK1E	252.93	104.167	-1.26486	8.92725e-14	13.0493	mRNA
CA14	89.15	35.99	-1.27017	0.00202289	2.69403	mRNA
SH3PXD2A	3.58667	1.49667	-1.27226	6.34531e-06	5.19755	mRNA
PRKX	15.4267	6.38667	-1.27243	0.000338978	3.46983	mRNA
MINAR1	3.12	1.26667	-1.27314	0.00018374	3.7358	mRNA
TMEM169	45.19	18.6733	-1.2732	6.60401e-05	4.18019	mRNA
JAM3	136.347	55.3967	-1.27524	4.01461e-10	9.39636	mRNA
ATOH8	19.3033	8.07667	-1.27525	0.000418535	3.37827	mRNA
CCNJ	20.4333	8.44	-1.28007	3.85637e-11	10.4138	mRNA
CEP170	73.5067	30.4567	-1.28037	7.58618e-10	9.11998	mRNA
HDAC2	252.68	104.197	-1.28097	2.64988e-05	4.57677	mRNA
SLC25A6	357.367	142.687	-1.28141	0.000697763	3.15629	mRNA
UHRF1	17.9	7.25667	-1.2831	0.00108213	2.96572	mRNA
AKAP13	32.0933	12.6467	-1.28323	1.21843e-07	6.9142	mRNA
BAZ1A	27.47	11.4567	-1.28368	5.24625e-09	8.28015	mRNA
ARHGAP22	7.22667	2.90333	-1.28398	0.00599471	2.22223	mRNA
ZNF486	17.5867	7.17667	-1.28718	1.29521e-08	7.88766	mRNA
LY6G5C	74.1367	29.43	-1.28772	2.80267e-05	4.55243	mRNA
ELAVL3	56.8033	23.2633	-1.29047	8.98185e-06	5.04663	mRNA
RAPGEF3	11.1267	4.71667	-1.2909	7.31977e-05	4.1355	mRNA
KLHL13	113.02	46.2533	-1.29274	1.17442e-10	9.93018	mRNA
KAT7	543.463	206.98	-1.29284	1.72262e-06	5.76381	mRNA
FOXD4L1	1.97333	0.813333	-1.29362	0.0403522	1.39413	mRNA
SLC2A13	63.5967	25.89	-1.29402	1.0361e-09	8.9846	mRNA
VASH1	69.1533	28.5567	-1.29642	8.75337e-07	6.05782	mRNA
CCDC17	12.86	5.41	-1.29645	0.00978353	2.0095	mRNA
ZWILCH	22.2633	9.05	-1.29702	3.55346e-05	4.44935	mRNA
RHBDF2	1.99667	0.786667	-1.29734	0.018879	1.72402	mRNA
HIP1R	156.99	62.88	-1.30536	2.28865e-12	11.6404	mRNA
SIK3	98.0467	39.36	-1.30647	2.30541e-08	7.63725	mRNA
GPCPD1	116.33	44.6833	-1.30858	1.57428e-08	7.80292	mRNA
ZSWIM4	20.14	8.08	-1.30865	2.00179e-06	5.69858	mRNA
CRB1	32.5533	12.79	-1.30893	4.80076e-05	4.31869	mRNA
PRKCG	22.9567	8.81	-1.31076	2.59395e-05	4.58604	mRNA
SKAP2	33.64	13.7033	-1.31115	2.12666e-05	4.6723	mRNA
FKBP7	14.5733	5.70333	-1.31145	5.83145e-08	7.23422	mRNA
B3GALT2	12.6967	5.15333	-1.31277	2.76409e-06	5.55845	mRNA
DCX	55.77	22.5567	-1.31571	5.6227e-05	4.25006	mRNA
YPEL1	46.93	18.6767	-1.3186	2.11866e-11	10.6739	mRNA
ZNF586	13.3233	5.3	-1.32208	5.99406e-05	4.22228	mRNA
PTBP3	27.47	11.03	-1.32443	1.90033e-14	13.7212	mRNA
POLR2F	86.2233	33.0233	-1.32495	8.13461e-06	5.08966	mRNA
FAM78B	1.25667	0.49	-1.32949	0.00652694	2.18529	mRNA
FOXO6	13.5033	5.13667	-1.33001	0.00010948	3.96067	mRNA
GSE1	96.27	38.85	-1.33112	0.00123081	2.90981	mRNA
SRGAP1	63.78	25.0867	-1.33713	5.90824e-08	7.22854	mRNA
TP53	49.1033	19.5033	-1.3425	9.01724e-06	5.04493	mRNA
SLC44A5	14.8433	6.23667	-1.34804	0.0130907	1.88304	mRNA
CYRIA	47.6033	18.41	-1.35581	0.00236956	2.62533	mRNA
PCMTD2	135.423	55.6333	-1.35971	6.34409e-09	8.19763	mRNA
RGS2	18.25	7.08333	-1.36391	0.00122875	2.91054	mRNA
UBE2QL1	7.73333	3.06667	-1.36406	0.0394595	1.40385	mRNA
ZNF737	29.38	10.4533	-1.3651	6.522e-12	11.1856	mRNA
STMN4	22.02	8.71	-1.36547	0.00383694	2.41602	mRNA
RTKN	171.947	65.5367	-1.36615	1.20957e-07	6.91737	mRNA
SOGA3	26.4767	10.6	-1.36735	5.39185e-06	5.26826	mRNA
TOX3	96.6333	37.3167	-1.36785	4.46527e-10	9.35015	mRNA
STMN1	927.05	357.603	-1.37104	7.92793e-05	4.10084	mRNA
LEPROTL1	84.2767	33.8233	-1.37179	3.70933e-08	7.4307	mRNA
FRMPD1	16.2567	6.06	-1.37386	0.000151466	3.81969	mRNA
MLXIP	108.66	41.1767	-1.3748	9.38601e-10	9.02752	mRNA
CXXC4	46.0133	17.2033	-1.37541	1.55466e-07	6.80836	mRNA
TMEM179	1.84333	0.696667	-1.37944	0.00924601	2.03405	mRNA
ANTXR2	29.5967	10.7267	-1.38256	7.74827e-11	10.1108	mRNA
CBLB	61.5933	23.3633	-1.38513	8.61227e-05	4.06488	mRNA
EFHD2	30.38	11.09	-1.38527	0.00101251	2.9946	mRNA
SRRM3	7.19333	2.66667	-1.38726	0.00176865	2.75236	mRNA
DOP1B	41.61	15.87	-1.38753	4.53009e-09	8.34389	mRNA
SALL3	36.32	13.5267	-1.39368	1.70182e-12	11.7691	mRNA
PLEKHA2	27.7033	10.4367	-1.39742	9.94493e-16	15.0024	mRNA
SSTR2	1.85333	0.726667	-1.39786	0.0450237	1.34656	mRNA
ST3GAL5	151.377	57.7133	-1.40063	2.70673e-06	5.56756	mRNA
TPD52	19.0533	7.67	-1.40142	1.34478e-08	7.87135	mRNA
ADPRM	13.59	5.05333	-1.40195	5.09823e-06	5.29258	mRNA
CORO1C	295.36	111.913	-1.40399	1.94204e-09	8.71174	mRNA
AFAP1	80.1467	30.0633	-1.40646	3.32745e-16	15.4779	mRNA
NKAIN4	172.78	62.9533	-1.40722	4.67621e-06	5.33011	mRNA
KLF13	67.2033	25.13	-1.4081	4.40491e-07	6.35606	mRNA
ZNF85	26.0567	9.56333	-1.41319	5.11445e-08	7.2912	mRNA
PIK3C2B	20.0733	7.37333	-1.41335	6.15172e-08	7.211	mRNA
CORO7	140.427	51.3633	-1.4148	9.75535e-08	7.01076	mRNA
ZNF286A	34.4767	12.6067	-1.41533	2.80222e-13	12.5525	mRNA
GNG4	26.4267	9.81333	-1.41658	0.000433161	3.36335	mRNA
ACKR3	121.293	45.0267	-1.41716	2.12063e-15	14.6735	mRNA
FANCB	1.08333	0.44	-1.41729	0.0298238	1.52544	mRNA
DLX1	4.61	1.76	-1.4179	0.00212877	2.67187	mRNA
CYTH1	100.387	36.5633	-1.42438	4.17861e-09	8.37897	mRNA
CCND2	56.9667	21.2933	-1.42833	0.000144394	3.84045	mRNA
DNM3	14.3	5.42333	-1.42846	0.000261668	3.58225	mRNA
ZNF852	6.9	2.53667	-1.43134	8.64179e-08	7.0634	mRNA
TFDP2	76.31	27.1833	-1.43227	2.21779e-14	13.6541	mRNA
GRIA2	126.39	47.0733	-1.4335	2.63335e-06	5.57949	mRNA
LDLRAD3	213.517	78.34	-1.43888	7.46901e-11	10.1267	mRNA
TBCEL-TECTA	4.98	1.86	-1.44012	0.00137976	2.86019	mRNA
ZNF491	12.4733	4.67333	-1.44027	6.70003e-08	7.17392	mRNA
SGK3	6.41333	2.31	-1.44122	0.0373386	1.42784	mRNA
ZNF135	65.5033	24.3467	-1.44249	2.83707e-10	9.54713	mRNA
FOXN2	45.0267	16.7	-1.44358	1.82438e-09	8.73888	mRNA
CMTM5	64.3333	22.0867	-1.44526	0.00583915	2.23365	mRNA
BCAR1	199.647	72.1467	-1.44979	9.97303e-15	14.0012	mRNA
EZH2	62.6833	22.83	-1.45004	1.92285e-09	8.71605	mRNA
FAM107B	153.153	55.42	-1.45321	3.80837e-05	4.41926	mRNA
SCN7A	6.54333	2.37	-1.45773	0.0296642	1.52777	mRNA
TMEM74	1.39	0.536667	-1.45967	0.032222	1.49185	mRNA
ITPRIP	18.8533	6.75667	-1.46248	9.09371e-11	10.0413	mRNA
U2AF1L5	7.76667	2.72	-1.46295	0.045057	1.34624	mRNA
NAV2	77.21	28.41	-1.46328	1.25148e-06	5.90258	mRNA
DEPDC7	13.45	4.85	-1.47032	4.16926e-06	5.37994	mRNA
IPCEF1	1.35	0.47	-1.47222	0.0349148	1.45699	mRNA
LIMA1	164.787	57.9267	-1.47227	9.29999e-11	10.0315	mRNA
PLEKHO1	86.6867	30.75	-1.47362	5.4053e-06	5.26718	mRNA
LAG3	22.4067	7.91333	-1.47396	0.000293571	3.53229	mRNA
SOX6	144.8	51.3167	-1.47703	4.79153e-09	8.31953	mRNA
TBC1D9	0.97	0.356667	-1.48348	0.0173512	1.76067	mRNA
SSH2	23.95	8.56	-1.4867	2.12575e-10	9.67249	mRNA
EXOSC5	46.9067	16.4	-1.48722	0.00045098	3.34584	mRNA
NCOR2	141.827	49.59	-1.48726	3.63855e-17	16.4391	mRNA
GNE	47.4933	16.68	-1.48734	1.15438e-15	14.9377	mRNA
TGFBR1	30.8067	10.92	-1.48951	2.0437e-14	13.6896	mRNA
CASP9	77.0767	27.42	-1.49035	1.70942e-07	6.76715	mRNA
CELF5	28.02	9.23333	-1.49258	1.22204e-07	6.91292	mRNA
BRSK2	90.0567	31.3867	-1.49444	1.01508e-12	11.9935	mRNA
ZNF276	123.643	43.8533	-1.50122	3.316e-12	11.4794	mRNA
PRR36	32.1533	10.9333	-1.50502	1.88681e-06	5.72427	mRNA
ADAMTS1	30.1133	10.2567	-1.50545	7.96043e-05	4.09906	mRNA
CREG2	1.09	0.41	-1.50563	0.0136634	1.86444	mRNA
EPB41	32.7667	11.5733	-1.50742	7.7245e-06	5.11213	mRNA
SERPINB8	4.95667	1.6	-1.51739	0.000319918	3.49496	mRNA
HSF2BP	27.56	12.1067	-1.51903	6.60734e-09	8.17997	mRNA
ABCC2	1.22667	0.416667	-1.52732	0.00481324	2.31756	mRNA
GDF6	0.883333	0.313333	-1.52744	0.0428477	1.36807	mRNA
FAM222A	74.18	25.0367	-1.53301	2.70219e-07	6.56828	mRNA
MLLT11	272.557	93.4133	-1.53368	0.0010361	2.9846	mRNA
TRIT1	48.4	16.19	-1.53473	2.09181e-08	7.67948	mRNA
FAM110A	4.72667	1.56667	-1.53798	0.000954454	3.02025	mRNA
MICAL1	182.963	60.95	-1.53822	7.9823e-13	12.0979	mRNA
LRRK2	111.417	36.6833	-1.53842	1.40829e-13	12.8513	mRNA
FXYD6-FXYD2	8.93667	3.12667	-1.54036	0.00532867	2.27338	mRNA
AKAP7	65.4833	22.0367	-1.54879	6.11199e-13	12.2138	mRNA
PCDHGB4	1.60667	0.513333	-1.54996	0.00460346	2.33692	mRNA
GRIK2	27.6567	9.42	-1.55023	1.92412e-07	6.71577	mRNA
NIN	66.0533	22.3333	-1.55085	7.57183e-07	6.1208	mRNA
DTL	2.71667	0.98	-1.55555	0.00526177	2.27887	mRNA
RINL	2.94	0.956667	-1.55625	0.0292009	1.5346	mRNA
GRIK3	61.95	20.79	-1.55906	9.70701e-08	7.01291	mRNA
CHST11	141.4	46.7533	-1.56474	6.72482e-12	11.1723	mRNA
ERC2	7.94333	2.60667	-1.57185	0.00028163	3.55032	mRNA
RHOBTB3	105.54	35.31	-1.57699	1.03076e-19	18.9868	mRNA
ACRV1	2.60333	0.89	-1.57756	0.0122085	1.91334	mRNA
USP43	23.9133	7.78333	-1.57924	3.06453e-06	5.51364	mRNA
FRAT1	12.7333	4.16333	-1.57946	2.90045e-09	8.53753	mRNA
SHISA7	14.9233	4.65333	-1.58569	0.000445176	3.35147	mRNA
CCNG2	100.503	33.1433	-1.5983	4.70441e-12	11.3275	mRNA
SOX13	48.5633	15.8367	-1.5994	4.09584e-07	6.38766	mRNA
TCF12	634.413	205.667	-1.60001	3.85284e-11	10.4142	mRNA
RLBP1	13.35	4.37	-1.60472	0.0150923	1.82124	mRNA
ASXL3	0.686667	0.216667	-1.61138	0.00137111	2.86293	mRNA
KLF12	47.83	15.6933	-1.61941	8.23864e-16	15.0841	mRNA
ADAMTSL2	2.41333	0.736667	-1.62082	0.00474426	2.32383	mRNA
CHADL	18.74	5.71667	-1.62206	0.000144233	3.84094	mRNA
UGDH	55.1833	17.5267	-1.62516	8.72689e-16	15.0591	mRNA
BTG2	462.847	147.067	-1.62933	1.24522e-09	8.90475	mRNA
TMEM88	28.4733	9.09333	-1.63869	1.61761e-05	4.79113	mRNA
CBX2	57.85	17.9167	-1.63975	1.71549e-12	11.7656	mRNA
NEURL1B	51.48	16.08	-1.64147	6.81764e-09	8.16637	mRNA
PROM1	6.26667	1.86667	-1.64147	0.0124859	1.90358	mRNA
SGK1	111.03	34.8533	-1.64603	0.000397195	3.401	mRNA
DLL4	1.77333	0.596667	-1.65149	0.0359811	1.44393	mRNA
RNF144A	124.677	38.4267	-1.65227	6.40628e-10	9.19339	mRNA
FOXO3B	17.0067	5.36333	-1.65975	4.02297e-16	15.3955	mRNA
TIMM50	192.013	64.1333	-1.66206	1.62381e-13	12.7895	mRNA
PCP4	57.34	17.0367	-1.66386	6.54527e-06	5.18407	mRNA
SIX1	16.3033	5.05333	-1.66521	1.40071e-07	6.85365	mRNA
SLC45A3	1.38667	0.416667	-1.66586	0.00697139	2.15668	mRNA
COLGALT2	197.807	61.2533	-1.67018	2.25953e-12	11.646	mRNA
RNF144B	1.34667	0.426667	-1.67051	0.0192688	1.71514	mRNA
AKNAD1	4.37	1.43	-1.67116	0.0242593	1.61512	mRNA
GPC2	133.7	41.9067	-1.67337	4.78017e-18	17.3206	mRNA
MCM7	401.757	123.287	-1.67661	2.66043e-17	16.575	mRNA
MMP16	91.3467	28.2733	-1.67677	1.25244e-13	12.9022	mRNA
MAP1LC3C	2.85667	0.78	-1.67865	0.0298728	1.52472	mRNA
MAP2	1145.89	358.63	-1.67954	1.40986e-20	19.8508	mRNA
SEMA7A	13.1133	3.96667	-1.68002	1.54517e-06	5.81102	mRNA
CHML	7.88	2.54	-1.68254	5.60576e-06	5.25137	mRNA
DRD2	3.04	0.883333	-1.68416	0.00251725	2.59907	mRNA
TPP2	66.67	20.2667	-1.69252	1.0914e-17	16.962	mRNA
TLE2	63.5967	18.28	-1.69288	6.27369e-10	9.20248	mRNA
CDKN1C	20.0633	5.92667	-1.6964	0.000237612	3.62413	mRNA
RNF150	5.05	1.51	-1.69678	5.55912e-06	5.25499	mRNA
TXNIP	363.96	105.713	-1.69891	2.29452e-05	4.63931	mRNA
FAM174B	2.78	0.803333	-1.70201	0.00841543	2.07492	mRNA
SPNS2	0.92	0.34	-1.71394	0.017947	1.74601	mRNA
CDH13	2.5	0.84	-1.71496	0.0016647	2.77866	mRNA
NR5A2	2.01333	0.576667	-1.74155	0.0194182	1.71179	mRNA
WNK4	0.613333	0.206667	-1.74313	0.0393229	1.40535	mRNA
TMEFF1	38.76	11.7967	-1.75079	1.70631e-05	4.76794	mRNA
LAT2	5.36	1.56333	-1.75082	0.00361373	2.44204	mRNA
PAIP2B	24.0267	7.00667	-1.75267	1.16511e-06	5.93363	mRNA
DIRAS2	9.04	2.72667	-1.75774	1.93178e-06	5.71404	mRNA
ZSCAN16	40.3067	11.9733	-1.76189	9.50598e-11	10.022	mRNA
EFCAB5	1.01667	0.303333	-1.77438	0.00635573	2.19683	mRNA
MNX1	5.38667	1.37	-1.78594	0.00208537	2.68082	mRNA
KY	1.11667	0.32	-1.78912	0.00604475	2.21862	mRNA
CHD7	103.063	29.0733	-1.78961	5.66102e-14	13.2471	mRNA
TAF4B	0.846667	0.256667	-1.79285	0.0181442	1.74126	mRNA
FNDC5	39.4467	11.4567	-1.79819	5.44341e-07	6.26413	mRNA
NKX2-2	54.6033	15.2933	-1.79919	2.81282e-08	7.55086	mRNA
TUBB3	916.823	265.23	-1.80036	0.000157136	3.80373	mRNA
JARID2	38.3033	10.8833	-1.80328	1.17391e-13	12.9304	mRNA
NXPH1	44.3267	12.3967	-1.81561	1.94476e-08	7.71113	mRNA
RASGEF1B	6.35	1.76	-1.8175	1.44151e-05	4.84118	mRNA
ADGRG3	1.34	0.57	-1.8206	0.00347252	2.45935	mRNA
RGS8	2.99333	0.9	-1.82253	0.000563087	3.24942	mRNA
NEK10	0.503333	0.143333	-1.82889	0.0141722	1.84856	mRNA
CSPG4	96.0067	25.8667	-1.83183	6.5707e-10	9.18239	mRNA
ZNF124	7.37667	2.02667	-1.84102	4.40317e-07	6.35623	mRNA
SWAP70	21.9133	5.92	-1.84685	5.04727e-07	6.29694	mRNA
FOXP4	51.37	13.5133	-1.84932	1.38041e-09	8.85999	mRNA
LOC112268131	4.49667	1.23667	-1.85198	0.00176438	2.75341	mRNA
PLLP	13.58	3.64	-1.85952	6.88395e-05	4.16216	mRNA
NAV3	10.9	3.04667	-1.86034	2.07765e-06	5.68243	mRNA
DSEL	49.3267	13.61	-1.86286	5.93749e-14	13.2264	mRNA
SRCIN1	7.31	1.95	-1.87122	7.50192e-06	5.12483	mRNA
GNAI1	29.33	7.85333	-1.87302	1.5058e-24	23.8222	mRNA
SIX4	5.85	1.51667	-1.87593	9.6791e-09	8.01416	mRNA
IL16	0.766667	0.226667	-1.8785	0.0290905	1.53625	mRNA
KCNAB3	38.37	10.35	-1.87925	1.3355e-07	6.87436	mRNA
XYLT1	9.16	2.46667	-1.87982	3.85283e-06	5.41422	mRNA
SPTBN5	0.98	0.263333	-1.88008	0.00993872	2.00267	mRNA
SSBP3	112.687	32.3	-1.88824	6.85483e-09	8.164	mRNA
MEGF11	37.5267	10.2867	-1.88876	3.7603e-08	7.42478	mRNA
MYO5C	27.8467	7.28667	-1.89013	5.04686e-11	10.297	mRNA
JAKMIP1	2.78667	0.75	-1.89146	0.0251495	1.59947	mRNA
KDM7A	22.8833	6.14333	-1.89223	2.9961e-10	9.52344	mRNA
VWA7	2.68333	0.696667	-1.89619	0.00114334	2.94183	mRNA
ABCG1	81.7567	21.8133	-1.89626	9.98922e-08	7.00047	mRNA
TNFAIP6	4.3	1.15333	-1.90683	0.00225046	2.64773	mRNA
ARPP21	2.48	0.64	-1.90717	0.0445289	1.35136	mRNA
RNF165	17.41	4.58667	-1.91103	1.77351e-14	13.7512	mRNA
SH3D19	114.927	30.4	-1.91105	1.57487e-17	16.8028	mRNA
PTMA	1636.55	431.84	-1.91327	8.67798e-08	7.06158	mRNA
BTG1	290.457	75.2	-1.9339	3.03261e-36	35.5182	mRNA
KLF6	336.357	88.62	-1.93508	6.46122e-10	9.18969	mRNA
TMEM154	0.56	0.12	-1.93595	0.00422647	2.37402	mRNA
S1PR2	16.56	4.14333	-1.93599	3.2131e-10	9.49308	mRNA
GAS1	116.013	29.6667	-1.94909	5.30354e-07	6.27543	mRNA
TBPL1	112.403	25.9933	-1.95404	2.03641e-18	17.6911	mRNA
CNTN1	120.24	31.24	-1.95643	1.07283e-09	8.96947	mRNA
CAVIN4	3.44	0.86	-1.97348	0.000307488	3.51217	mRNA
SLC22A31	46.3967	11.0633	-1.98596	0.0299818	1.52314	mRNA
CRHR1	3.94	0.966667	-1.99318	0.00109026	2.96247	mRNA
GAB3	0.48	0.12	-2.00551	0.0478629	1.32	mRNA
COL9A3	8.59	2.06	-2.01314	0.0134737	1.87051	mRNA
ZNF536	0.896667	0.263333	-2.02445	0.0155764	1.80753	mRNA
ZNF469	2.10667	0.51	-2.03031	6.64124e-05	4.17775	mRNA
LOC107987269	2.47333	0.643333	-2.03534	0.00879953	2.05554	mRNA
ELAVL2	9.09667	2.32333	-2.03765	2.21381e-06	5.65486	mRNA
CDK6	176.467	42.6467	-2.04626	4.10083e-18	17.3871	mRNA
SOX4	735.267	175.523	-2.0538	1.01036e-18	17.9955	mRNA
REPS2	22.64	5.11667	-2.06525	2.2294e-06	5.65181	mRNA
CTTNBP2	55.2367	12.62	-2.06659	1.03551e-19	18.9848	mRNA
TPPP3	11.7467	3.01667	-2.07662	1.16728e-07	6.93282	mRNA
GSAP	1.88667	0.496667	-2.08072	0.0169819	1.77001	mRNA
PHLDA1	241.333	55.5933	-2.08184	2.53158e-24	23.5966	mRNA
DGKH	5.41333	1.25333	-2.08472	2.52639e-10	9.5975	mRNA
PIK3R1	204.59	47.8533	-2.08501	8.07576e-25	24.0928	mRNA
PAX5	0.26	0.06	-2.08604	0.0185806	1.73094	mRNA
ACSL1	13.3267	3.24333	-2.08849	9.24568e-09	8.03406	mRNA
PPP1R17	4.10333	0.933333	-2.09331	0.0245741	1.60952	mRNA
PCDH15	125.467	28.3633	-2.11857	4.68787e-17	16.329	mRNA
LPCAT2	2.02333	0.543333	-2.12303	0.0319326	1.49577	mRNA
UNC5A	11.49	2.47667	-2.12391	9.13684e-08	7.0392	mRNA
PAK3	14.37	3.42	-2.12678	4.5808e-08	7.33906	mRNA
ASCL1	478.96	104.793	-2.12936	3.21485e-11	10.4928	mRNA
GALNT5	0.323333	0.1	-2.13681	0.0375136	1.42581	mRNA
FBN3	3.33667	0.78	-2.14389	3.69897e-06	5.43192	mRNA
SLC9C1	0.606667	0.15	-2.14429	0.0486004	1.31336	mRNA
RAB3IP	27.7933	6.77333	-2.14531	7.28447e-22	21.1376	mRNA
ST6GAL1	3.57667	0.816667	-2.16681	4.11681e-07	6.38544	mRNA
TRAF4	207.313	44.6533	-2.16891	1.99089e-11	10.701	mRNA
MLIP	21.9033	5.59	-2.18054	1.40743e-05	4.85157	mRNA
ARHGEF2	263.833	56.6633	-2.18546	6.29119e-23	22.2013	mRNA
PIK3AP1	2.87667	0.633333	-2.18645	5.80062e-07	6.23653	mRNA
CEP83	42.6167	9.83667	-2.1932	1.7785e-11	10.7499	mRNA
CARD10	6.96667	1.44333	-2.19475	9.11762e-08	7.04012	mRNA
TRIO	205.71	43.8667	-2.19733	4.93601e-14	13.3066	mRNA
OSR1	22.31	4.65	-2.19814	2.83223e-09	8.54787	mRNA
TLE6	11.9067	2.52333	-2.20633	3.19794e-08	7.49513	mRNA
ST3GAL1	1.61	0.37	-2.21365	4.13225e-07	6.38381	mRNA
LY6G6C	5.38333	1.16333	-2.23237	0.00345951	2.46099	mRNA
RFLNA	2.23	0.45	-2.24571	0.0222637	1.6524	mRNA
CPA4	0.87	0.183333	-2.25459	0.00939529	2.02709	mRNA
FAM110B	44.63	8.96667	-2.25588	3.63066e-13	12.44	mRNA
ANO4	0.536667	0.103333	-2.26097	0.0405267	1.39226	mRNA
MAB21L1	11.0933	2.17333	-2.28035	2.36167e-06	5.62678	mRNA
COL2A1	2.04667	0.426667	-2.29214	0.00637649	2.19542	mRNA
SMPD3	9.35667	1.86333	-2.29298	1.25835e-10	9.9002	mRNA
HSD11B2	9.68333	1.90667	-2.29374	6.46133e-06	5.18968	mRNA
GLCCI1	235.673	46.9367	-2.29683	1.71488e-36	35.7658	mRNA
MYCN	75.6667	14.8633	-2.29989	1.26208e-09	8.89891	mRNA
SYT16	0.39	0.0766667	-2.31147	0.00362409	2.4408	mRNA
SOX11	163.79	32.7733	-2.31197	3.53118e-11	10.4521	mRNA
ATCAY	53	10.3467	-2.33417	2.33879e-12	11.631	mRNA
KIZ	186.12	35.81	-2.34199	4.1548e-23	22.3815	mRNA
ANKDD1B	2.32333	0.436667	-2.34409	0.00323271	2.49043	mRNA
VWA5B1	0.553333	0.08	-2.34416	0.0128055	1.8926	mRNA
MTSS1	186.633	35.8267	-2.35704	1.39233e-14	13.8563	mRNA
ACAP3	320.423	59.89	-2.36528	2.06166e-10	9.68578	mRNA
CELF3	18.04	3.51	-2.36681	7.10267e-17	16.1486	mRNA
NTN4	2.53	0.493333	-2.37296	0.00730302	2.1365	mRNA
SNAP91	0.413333	0.106667	-2.38168	0.044915	1.34761	mRNA
ZNF705E	0.496667	0.0966667	-2.38907	0.0225812	1.64625	mRNA
SLC6A6	8	1.62667	-2.38926	3.00868e-07	6.52162	mRNA
ARHGAP9	2.68667	0.6	-2.39761	0.00165344	2.78161	mRNA
SPATA9	1.85333	0.586667	-2.40304	0.00428747	2.3678	mRNA
AOAH	4.48667	0.77	-2.40385	9.52286e-06	5.02123	mRNA
MYRFL	0.706667	0.14	-2.41702	0.0348702	1.45755	mRNA
SLC51B	2.37333	0.496667	-2.41885	0.0132228	1.87868	mRNA
MAP3K1	85.9467	15.74	-2.42179	2.79568e-36	35.5535	mRNA
MEX3B	46.2233	8.32333	-2.45228	8.17787e-15	14.0874	mRNA
SINHCAF	56.4833	9.92333	-2.47416	1.58148e-06	5.80094	mRNA
C12orf42	37.2933	6.88333	-2.48372	5.05014e-10	9.2967	mRNA
B3GALT1	15.2333	2.61667	-2.49716	2.11104e-10	9.6755	mRNA
ZBED6CL	0.866667	0.15	-2.49748	0.0377956	1.42256	mRNA
CYP27C1	3.54	0.613333	-2.49801	7.71122e-05	4.11288	mRNA
ATP13A5	9.59667	1.64667	-2.50117	2.1656e-07	6.66442	mRNA
HR	0.473333	0.0833333	-2.5017	0.0394651	1.40379	mRNA
CNTNAP5	0.296667	0.05	-2.50644	0.00973805	2.01153	mRNA
HIP1	441.933	75.3033	-2.51501	9.62865e-31	30.0164	mRNA
MYC	57.03	10.08	-2.51987	1.47645e-11	10.8308	mRNA
SLC35D3	0.92	0.166667	-2.52514	0.0144111	1.8413	mRNA
CDON	6.78667	1.18667	-2.54291	3.71467e-08	7.43008	mRNA
FCRLA	4.22	0.67	-2.55093	0.000144174	3.84111	mRNA
TBX21	6.66667	1.04	-2.56182	1.47631e-06	5.83082	mRNA
SLC44A4	0.66	0.11	-2.57444	0.0205915	1.68631	mRNA
EBF3	13.96	2.31333	-2.58342	2.53571e-06	5.5959	mRNA
SIK1	1.75	0.286667	-2.59356	7.54057e-05	4.1226	mRNA
SLC1A1	13.5367	2.14333	-2.60437	1.4481e-09	8.8392	mRNA
DGKB	38.45	7.04667	-2.62017	4.32259e-07	6.36426	mRNA
CBLN1	0.943333	0.14	-2.625	0.0314355	1.50258	mRNA
DLX2	5.06333	0.836667	-2.64134	1.45928e-06	5.83586	mRNA
SYT4	0.826667	0.14	-2.64161	0.00145907	2.83592	mRNA
BEST3	99.1433	15.2067	-2.64673	1.90094e-30	29.721	mRNA
RASL11A	22.2767	3.87667	-2.66828	6.45972e-13	12.1898	mRNA
KCNJ2	27.43	4.32333	-2.66943	5.33973e-20	19.2725	mRNA
MFSD2A	45.27	6.79667	-2.67403	3.07365e-13	12.5123	mRNA
DYNC1I1	0.76	0.12	-2.68467	0.0137012	1.86324	mRNA
ADAMTS4	2.82	0.423333	-2.69178	0.00112665	2.94821	mRNA
IGSF9B	16.7367	2.53	-2.70247	1.82892e-28	27.7378	mRNA
DUSP10	46.68	7.06	-2.70356	1.35853e-14	13.8669	mRNA
SOX8	974.593	141.083	-2.71327	8.8523e-13	12.0529	mRNA
GRIP1	0.343333	0.05	-2.73854	0.0203319	1.69182	mRNA
RASL11B	5.23333	0.816667	-2.7488	0.00669875	2.17401	mRNA
KCNK6	0.78	0.123333	-2.75001	0.00811961	2.09046	mRNA
ELMO1	131.94	18.69	-2.75812	1.65052e-17	16.7824	mRNA
ADAMTS20	0.463333	0.07	-2.76879	0.0121734	1.91459	mRNA
RCOR2	66.7433	9.15333	-2.77814	4.54732e-10	9.34224	mRNA
MYT1	14.57	2.05	-2.81659	2.64853e-11	10.577	mRNA
NEB	10.2967	1.40667	-2.81832	3.14e-10	9.50307	mRNA
BRINP2	32.91	4.56	-2.82382	2.05671e-14	13.6868	mRNA
SHD	476.91	65.76	-2.84045	1.37156e-12	11.8628	mRNA
MYO15A	0.12	0.0133333	-2.86208	0.0394739	1.40369	mRNA
FERMT1	9.70667	1.19667	-2.87047	1.08152e-07	6.96597	mRNA
RGR	15.29	2.10333	-2.87405	5.78115e-10	9.23799	mRNA
HES6	2705.46	351.78	-2.8809	6.1576e-10	9.21059	mRNA
ASIC4	17.6267	1.89333	-2.89898	5.62069e-12	11.2502	mRNA
BCL11B	0.27	0.0333333	-2.90576	0.00901274	2.04514	mRNA
OPRD1	0.423333	0.0566667	-2.92255	0.00197187	2.70512	mRNA
MYCL	93.8967	11.73	-2.92473	6.02577e-11	10.22	mRNA
CLSTN2	6.07333	0.803333	-2.93211	6.39082e-13	12.1944	mRNA
EHF	0.85	0.106667	-2.95052	0.00205365	2.68747	mRNA
OR2F1	0.336667	0.05	-2.96108	0.0171802	1.76497	mRNA
ANGPTL2	190.457	23.4	-3.01225	1.48299e-24	23.8289	mRNA
RAB33A	40.6967	4.6	-3.01986	7.30241e-10	9.13653	mRNA
L1CAM	1.03	0.126667	-3.02306	0.000267028	3.57344	mRNA
ARFGEF3	28.48	3.37	-3.05392	3.63015e-11	10.4401	mRNA
MAMDC2	0.45	0.0433333	-3.06246	0.0313252	1.50411	mRNA
SLC1A6	1.52667	0.183333	-3.06371	0.00734392	2.13407	mRNA
SEMA3D	2.28333	0.26	-3.0672	1.48128e-06	5.82936	mRNA
MAFB	1.33667	0.163333	-3.07403	0.000373962	3.42717	mRNA
SIK1B	67.0333	7.82	-3.07791	1.50561e-14	13.8223	mRNA
ETV1	858.603	99.07	-3.08223	1.76146e-13	12.7541	mRNA
NKAIN1	33.45	3.75	-3.08271	0.000468779	3.32903	mRNA
DLL1	1383.14	158.237	-3.08978	1.21729e-31	30.9146	mRNA
ARHGEF19	9.15333	0.996667	-3.10862	9.3824e-08	7.02769	mRNA
ELAVL4	45.7733	5.35333	-3.12837	8.12053e-15	14.0904	mRNA
NEUROD4	7.17333	0.766667	-3.13797	0.0299316	1.52387	mRNA
SYNPO2L	2.24	0.22	-3.18694	1.50854e-07	6.82144	mRNA
CALCB	1.65667	0.196667	-3.20688	0.0289275	1.53869	mRNA
TCHH	0.283333	0.0266667	-3.22775	0.00708372	2.14974	mRNA
CLVS2	0.393333	0.04	-3.23188	0.000168464	3.77349	mRNA
RGS16	4.27333	0.463333	-3.23439	1.27224e-05	4.89543	mRNA
NR0B1	27.9567	2.66333	-3.23685	2.67018e-06	5.57346	mRNA
MATN4	0.46	0.0533333	-3.25085	0.0400163	1.39776	mRNA
APOD	69.81	7.00333	-3.26653	1.42891e-07	6.84499	mRNA
MYO7B	0.766667	0.07	-3.28392	0.0080485	2.09429	mRNA
CA10	0.406667	0.0366667	-3.28754	0.0341315	1.46685	mRNA
OR4K2	0.18	0.0166667	-3.29164	0.0190769	1.71949	mRNA
DRAXIN	4.95333	0.503333	-3.30784	2.70049e-10	9.56856	mRNA
LZTS1	1.69	0.156667	-3.35869	3.40392e-06	5.46802	mRNA
FAM110C	0.43	0.04	-3.36091	0.0103512	1.98501	mRNA
MAPK4	0.396667	0.0466667	-3.36573	0.0116768	1.93267	mRNA
DAB2	0.786667	0.0666667	-3.37948	0.00244704	2.61136	mRNA
MYB	0.47	0.05	-3.39722	0.0243153	1.61412	mRNA
BMP2	1.64333	0.146667	-3.40338	2.3399e-05	4.6308	mRNA
ERFE	19.4467	1.71	-3.40341	1.1418e-13	12.9424	mRNA
P2RX3	1.39333	0.15	-3.40392	0.000505261	3.29648	mRNA
SLC38A4	0.776667	0.0833333	-3.43651	0.0144927	1.83885	mRNA
INSM1	22.81	2.12	-3.46167	0.00127926	2.89304	mRNA
KCNIP4	33.7567	2.81333	-3.51584	0.000242167	3.61588	mRNA
GALNT9	8.99333	0.75	-3.51834	2.48446e-07	6.60477	mRNA
ZNF804B	1.22333	0.1	-3.54618	0.000586317	3.23187	mRNA
XKR4	2.88	0.236667	-3.56954	1.25285e-30	29.9021	mRNA
XKR7	0.303333	0.0233333	-3.57092	0.00168987	2.77215	mRNA
OLIG1	2718.93	210.517	-3.58426	1.40162e-05	4.85337	mRNA
KLRC3	1.70333	0.14	-3.61186	0.0295449	1.52952	mRNA
MACC1	0.206667	0.02	-3.63355	0.00406832	2.39059	mRNA
SNX22	102.207	7.37667	-3.68174	7.18611e-21	20.1435	mRNA
AMOTL2	134.033	10.09	-3.69539	3.88001e-48	47.4112	mRNA
ST8SIA2	1.23667	0.0966667	-3.70056	0.00367267	2.43502	mRNA
USP41	1.74333	0.136667	-3.70357	0.0198917	1.70133	mRNA
OLIG2	1494.13	106.667	-3.71094	8.77143e-07	6.05693	mRNA
ELFN2	38.47	2.76667	-3.71712	5.53077e-14	13.2572	mRNA
OR4N2	3.24667	0.236667	-3.72111	1.50483e-09	8.82251	mRNA
GATA2	0.236667	0.0166667	-3.7376	0.0447127	1.34957	mRNA
GJB1	1.30667	0.106667	-3.78989	0.00240612	2.61868	mRNA
BCL6	202.557	15.28	-3.79076	7.6152e-19	18.1183	mRNA
SLCO5A1	0.166667	0.0266667	-3.83168	0.0382685	1.41716	mRNA
MFNG	51.8633	3.47	-3.84094	2.13026e-14	13.6716	mRNA
PLCL1	2.00667	0.146667	-3.84614	9.05911e-10	9.04291	mRNA
DSCAM	97.21	6.39667	-3.8556	2.29203e-31	30.6398	mRNA
RNF125	0.2	0.01	-3.86224	0.0494867	1.30551	mRNA
HECW1	0.756667	0.06	-3.86529	1.3285e-06	5.87664	mRNA
LHX1	17.0467	1.12333	-3.88911	9.08791e-27	26.0415	mRNA
NETO1	90.56	5.79333	-3.89137	1.0163e-21	20.993	mRNA
CDH15	19.2367	1.19333	-3.90229	0.0212832	1.67196	mRNA
OR2H1	0.313333	0.02	-3.90275	0.0373669	1.42751	mRNA
MUC19	0.16	0.01	-3.93069	0.000215646	3.66626	mRNA
FOXL1	0.656667	0.04	-3.94236	0.000216548	3.66445	mRNA
LHFPL3	454.723	28.3267	-3.94358	7.63764e-28	27.117	mRNA
BMF	12.4967	0.79	-4.01503	9.09377e-17	16.0413	mRNA
STMN2	6.1	0.343333	-4.01923	3.17945e-05	4.49765	mRNA
NHLH1	25.8567	1.60333	-4.07134	0.00295631	2.52925	mRNA
RTP5	7.47	0.476667	-4.11142	3.05373e-09	8.51517	mRNA
NTSR1	3.53667	0.166667	-4.12576	1.70662e-06	5.76786	mRNA
SRRM4	0.196667	0.01	-4.12912	0.00599277	2.22237	mRNA
GPR17	15.1567	0.813333	-4.12935	6.73116e-08	7.17191	mRNA
ETS1	55.81	3.17333	-4.13033	1.6597e-51	50.78	mRNA
CCND1	71.6133	3.80333	-4.19898	6.65237e-18	17.177	mRNA
PRMT8	0.9	0.0633333	-4.21048	0.00425073	2.37154	mRNA
NEU4	249.363	12.2533	-4.25699	7.74103e-22	21.1112	mRNA
NPPA	9.82	0.463333	-4.26903	6.4091e-07	6.1932	mRNA
LGR5	133.887	6.71667	-4.28062	3.13402e-28	27.5039	mRNA
COL9A1	0.21	0	-4.36291	0.048386	1.31528	mRNA
IHH	0.263333	0	-4.36291	0.048386	1.31528	mRNA
SKOR2	6.68333	0.406667	-4.40876	4.32534e-24	23.364	mRNA
GADD45G	470.977	20.97	-4.42971	5.97911e-07	6.22336	mRNA
CCDC85A	0.173333	0	-4.45643	0.0469102	1.32873	mRNA
ARHGAP15	1.31	0.0566667	-4.46207	0.00774493	2.11098	mRNA
SCRT2	0.98	0.0433333	-4.46328	0.00545609	2.26312	mRNA
SV2B	0.0933333	0.00333333	-4.46412	0.017623	1.75392	mRNA
SPDYE16	0.31	0	-4.46513	0.0387278	1.41198	mRNA
DCAF4L2	2.27	0.09	-4.48377	5.12513e-06	5.2903	mRNA
DLL3	3929.58	157.767	-4.52711	2.40556e-07	6.61878	mRNA
NEUROD2	1.15333	0.05	-4.59154	0.00254198	2.59483	mRNA
CD24	78.7733	3.17	-4.63856	6.98718e-27	26.1557	mRNA
CRYBA1	2.3	0.0966667	-4.66986	0.0166468	1.77867	mRNA
CASQ2	4.78667	0.21	-4.67093	0.00953802	2.02054	mRNA
POPDC3	0.443333	0	-4.68574	0.0214647	1.66827	mRNA
CCDC178	1.45333	0.0666667	-4.71578	1.18525e-05	4.92619	mRNA
VSTM2B	1.64333	0.0766667	-4.72151	0.000300697	3.52187	mRNA
DLX6	0.356667	0	-4.77358	0.0181744	1.74054	mRNA
COL20A1	284.193	9.79667	-4.80815	1.04394e-08	7.98133	mRNA
SULF1	0.35	0.0133333	-4.81692	0.0297041	1.52718	mRNA
SLCO4A1	20.7067	0.683333	-4.81896	4.64006e-16	15.3335	mRNA
POU2F2	1.22333	0.0433333	-4.83596	4.55014e-07	6.34198	mRNA
VIPR2	3.66667	0.123333	-4.89958	1.90648e-11	10.7198	mRNA
GPR12	0.183333	0	-4.93503	0.0196739	1.70611	mRNA
GSX1	16.9967	0.54	-4.94801	3.5743e-11	10.4468	mRNA
NHLH2	0.67	0.0233333	-4.98511	0.0121311	1.9161	mRNA
KLHL35	14.3933	0.41	-5.15806	0.000274221	3.5619	mRNA
FYB1	0.503333	0.01	-5.35789	0.0002855	3.54439	mRNA
CARD11	0.28	0	-5.39174	0.00271149	2.56679	mRNA
SLC17A6	0.363333	0	-5.59469	0.0117184	1.93113	mRNA
ST18	0.296667	0	-5.89129	0.000593453	3.22661	mRNA
DLX5	2.87333	0.05	-5.89437	7.57045e-05	4.12088	mRNA
SLC18A1	2.01667	0.0166667	-6.50972	1.36963e-06	5.8634	mRNA
SSTR5	4.11667	0.0166667	-7.4366	6.17439e-07	6.20941	mRNA
ZNF488	1.54333	0	-7.50217	9.03968e-08	7.04385	mRNA

### Sheet: S9.GSEA CD44+GLAST+_CD44-GLAST-
Gene Ontology c5 set
	NAME	SIZE	ES	NES	NOM p-value	FDR q-value	RANK AT MAX	LEADING EDGE
1	GOBP_ANTIGEN_PROCESSING_AND_PRESENTATION_OF_PEPTIDE_ANTIGEN_VIA_MHC_CLASS_I	34	0.705163	2.21342	0	0.00102705	2911	tags=62%, list=18%, signal=75%
2	GOCC_LYSOSOMAL_LUMEN	89	0.588167	2.18431	0	0.000764628	2290	tags=48%, list=14%, signal=56%
3	GOCC_COLLAGEN_CONTAINING_EXTRACELLULAR_MATRIX	358	0.475386	2.07048	0	0.00831315	3103	tags=38%, list=19%, signal=46%
4	GOMF_CALCIUM_DEPENDENT_PHOSPHOLIPID_BINDING	50	0.608534	2.03657	0	0.0097501	2582	tags=36%, list=16%, signal=43%
5	GOCC_MOTILE_CILIUM	232	0.475241	1.97185	0	0.0133544	4074	tags=41%, list=25%, signal=54%
6	GOBP_LONG_CHAIN_FATTY_ACID_METABOLIC_PROCESS	91	0.51729	1.92346	0	0.0168917	3690	tags=46%, list=22%, signal=59%
7	GOBP_CELLULAR_RESPONSE_TO_CHOLESTEROL	16	0.726015	1.9169	0	0.0172715	1966	tags=56%, list=12%, signal=64%
8	GOBP_GLIAL_CELL_MIGRATION	55	0.524398	1.81289	0.00275862	0.0371259	2891	tags=36%, list=18%, signal=44%
9	GOBP_CELL_ADHESION_MEDIATED_BY_INTEGRIN	82	0.476454	1.76552	0	0.0510151	3813	tags=46%, list=23%, signal=60%
10	GOBP_CELL_CELL_JUNCTION_ORGANIZATION	191	0.419725	1.71977	0	0.06191	4602	tags=46%, list=28%, signal=62%
11	GOMF_G_PROTEIN_BETA_SUBUNIT_BINDING	18	0.624663	1.69311	0.011254	0.0683203	2462	tags=50%, list=15%, signal=59%
12	GOBP_PHOSPHOLIPASE_C_ACTIVATING_G_PROTEIN_COUPLED_RECEPTOR_SIGNALING_PATHWAY	87	0.451584	1.66871	0.0026455	0.0776707	3081	tags=32%, list=19%, signal=39%
13	GOBP_POSITIVE_REGULATION_OF_SYNAPTIC_TRANSMISSION	146	0.419961	1.66293	0	0.0784634	2949	tags=32%, list=18%, signal=39%
14	GOMF_CALCIUM_DEPENDENT_PROTEIN_BINDING	61	0.471614	1.65673	0.00280899	0.0805303	3433	tags=34%, list=21%, signal=43%
15	GOBP_FATTY_ACYL_COA_METABOLIC_PROCESS	37	0.518034	1.65214	0.00765697	0.0829242	3753	tags=51%, list=23%, signal=66%
16	GOBP_CELL_MATRIX_ADHESION	218	0.374924	1.56029	0.00115075	0.117328	3042	tags=31%, list=18%, signal=38%
17	GOBP_ANTIGEN_PROCESSING_AND_PRESENTATION_OF_PEPTIDE_ANTIGEN	57	0.617169	2.11396	0	0.00510433	3000	tags=49%, list=18%, signal=60%
18	GOCC_PROTEIN_COMPLEX_INVOLVED_IN_CELL_ADHESION	54	0.530391	1.83026	0.00143062	0.0340862	4252	tags=59%, list=26%, signal=80%
19	GOBP_POSITIVE_REGULATION_OF_TRANSCRIPTION_BY_RNA_POLYMERASE_I	31	-0.630914	-2.18974	0	0.00152853	5115	tags=74%, list=31%, signal=107%
20	GOBP_POSITIVE_REGULATION_OF_STEM_CELL_POPULATION_MAINTENANCE	47	-0.566771	-2.18841	0	0.00156833	3765	tags=55%, list=23%, signal=72%
21	GOBP_NEUROEPITHELIAL_CELL_DIFFERENTIATION	38	-0.402322	-1.49395	0.0324675	0.142438	2725	tags=42%, list=17%, signal=50%
22	GOBP_REGULATION_OF_ALTERNATIVE_MRNA_SPLICING_VIA_SPLICEOSOME	52	-0.557504	-2.16158	0	0.00194959	4253	tags=60%, list=26%, signal=80%
23	GOBP_CENTRAL_NERVOUS_SYSTEM_NEURON_DIFFERENTIATION	172	-0.299265	-1.46761	0	0.157988	1320	tags=19%, list=8%, signal=20%
24	GOBP_REGULATION_OF_TELOMERE_MAINTENANCE	104	-0.483298	-2.1445	0	0.00245571	3656	tags=46%, list=22%, signal=59%
25	GOBP_OLIGODENDROCYTE_DIFFERENTIATION	101	-0.320084	-1.4095	0.0213675	0.197753	1004	tags=21%, list=6%, signal=22%
26	GOMF_DNA_REPLICATION_ORIGIN_BINDING	16	-0.60912	-1.748	0.016	0.0443418	3121	tags=56%, list=19%, signal=69%
27	GOBP_REGULATION_OF_DOUBLE_STRAND_BREAK_REPAIR	130	-0.356654	-1.65506	0	0.0760366	3478	tags=34%, list=21%, signal=43%
28	GOBP_REGULATION_OF_MITOTIC_NUCLEAR_DIVISION	114	-0.302847	-1.38933	0.00921659	0.213905	3860	tags=29%, list=23%, signal=38%
29	GOBP_RIBONUCLEOPROTEIN_COMPLEX_BIOGENESIS	463	-0.492932	-2.62858	0	0	5492	tags=62%, list=33%, signal=90%
Cell type c8 set
	NAME	SIZE	ES	NES	NOM p-value	FDR q-value	RANK AT MAX	LEADING EDGE
1	ZHONG_PFC_MAJOR_TYPES_ASTROCYTES	319	0.718146	3.06143	0	0	2285	tags=61%, list=14%, signal=70%
2	FAN_EMBRYONIC_CTX_ASTROCYTE_2	149	0.73123	2.96385	0	0	2496	tags=69%, list=15%, signal=81%
3	FAN_EMBRYONIC_CTX_ASTROCYTE_1	77	0.790181	2.892	0	0	1962	tags=70%, list=12%, signal=79%
4	ZHONG_PFC_C9_ORG_OTHER	82	0.709179	2.59385	0	0	2109	tags=57%, list=13%, signal=65%
5	FAN_EMBRYONIC_CTX_OPC	51	-0.627858	-2.48792	0	0	1432	tags=49%, list=9%, signal=54%
6	DESCARTES_FETAL_CEREBRUM_OLIGODENDROCYTES	48	-0.633517	-2.43371	0	0	1479	tags=48%, list=9%, signal=52%
7	DESCARTES_MAIN_FETAL_OLIGODENDROCYTES	41	-0.586671	-2.18635	0	0.000375247	1178	tags=44%, list=7%, signal=47%
8	DESCARTES_FETAL_CEREBELLUM_OLIGODENDROCYTES	67	-0.531408	-2.16564	0	0.000300197	1479	tags=39%, list=9%, signal=42%
Computational gene c4 set
	NAME	SIZE	ES	NES	NOM p-value	FDR q-value	RANK AT MAX	LEADING EDGE
1	GAVISH_3CA_MALIGNANT_METAPROGRAM_25_ASTROCYTES	48	0.807322	2.70949	0	0	2285	tags=79%, list=14%, signal=92%
2	GAVISH_3CA_MALIGNANT_METAPROGRAM_17_INTERFERON_MHC_II_1	46	0.724113	2.40443	0	0	2716	tags=61%, list=17%, signal=73%
3	GCM_AQP4	45	0.699639	2.31919	0	0	3147	tags=67%, list=19%, signal=82%
4	GAVISH_3CA_MALIGNANT_METAPROGRAM_12_EMT_1	49	0.629643	2.15898	0	0.000141218	2030	tags=43%, list=12%, signal=49%
5	GAVISH_3CA_METAPROGRAM_MACROPHAGES_MES_GLYCOLYSIS	43	0.64933	2.13014	0	0.00015071	2378	tags=44%, list=14%, signal=52%
6	GAVISH_3CA_MALIGNANT_METAPROGRAM_24_CILIA	41	0.638627	2.07919	0	0.000131871	2621	tags=66%, list=16%, signal=78%
7	GAVISH_3CA_MALIGNANT_METAPROGRAM_29_NPC_OPC	49	-0.81681	-3.1582	0	0	953	tags=65%, list=6%, signal=69%
8	GAVISH_3CA_MALIGNANT_METAPROGRAM_27_OLIGO_PROGENITOR	50	-0.60275	-2.32683	0	0	1533	tags=46%, list=9%, signal=51%
9	GAVISH_3CA_MALIGNANT_METAPROGRAM_26_NPC_GLIOMA	43	-0.54323	-2.07587	0	0.000726836	2890	tags=49%, list=18%, signal=59%

### Sheet: S10. DEP CD44+GLAS+_vs_CD44-GLA
Genes	Protein Names	Average expression CD44-GLAST-	Average expression CD44+GLAST+	log2 (POS / NEG)	Pvalue(POS / NEG)	Qvalue (POS / NEG)
LEFTY2	LFTY2	20.7211	23.5369	5.39211	2.31585e-30	8.55761e-28
APOE	APOE	22.6169	26.0783	5.1003	2.32882e-41	2.91255e-38
AQP4	AQP4	19.3214	24.3984	4.84346	1.14216e-07	2.19768e-06
CD44	CD44	20.2334	24.727	4.8217	5.18221e-26	1.23908e-23
GFAP	GFAP	22.7799	26.6446	4.79357	4.23383e-07	7.23087e-06
GABBR2	GABR2	20.1275	21.2101	4.55598	7.70834e-30	2.66659e-27
SPARCL1	SPRL1	20.0555	23.2074	4.40334	0	8.40779e-45
ALDH1L1	AL1L1	22.8211	23.0776	4.34427	2.38115e-08	5.3622e-07
ALDOC	ALDOC	23.7577	24.9373	4.28041	0	0
CRB2	CRUM2	19.3865	21.483	4.25487	1.66636e-07	3.0614e-06
IFIT1	IFIT1	22.5718	23.9436	4.23935	5.66751e-33	3.0716e-30
CIBAR2	CBAR2	19.4024	21.3953	4.14908	1.94687e-05	0.000221203
SPARC	SPRC	23.0166	25.4303	4.11094	2.81819e-31	1.2728e-28
BBOX1	BODG	21.7587	24.6623	4.06567	5.90195e-31	2.46051e-28
S1PR1	S1PR1	19.1192	21.5168	4.02348	1.12755e-19	1.36813e-17
SLC4A4	S4A4	22.2272	25.7052	3.96052	6.96008e-17	6.08408e-15
ACSBG1	ACBG1	19.1087	23.4552	3.91032	4.79173e-13	2.52132e-11
RGS6	RGS6	20.5507	22.8091	3.87833	8.9543e-43	1.2125e-39
IFIT2	IFIT2	21.2073	24.0312	3.85265	1.15617e-16	9.73995e-15
IGFBP7	IBP7	19.5712	23.1167	3.84138	3.19926e-16	2.47699e-14
TRIM47	TRI47	20.5083	22.3706	3.83189	3.11824e-31	1.37025e-28
ITGB5	ITB5	18.9729	19.4702	3.77651	1.47026e-39	1.7075e-36
KCNN3	KCNN3	19.005	21.4569	3.76266	4.43177e-06	6.00969e-05
EEPD1	EEPD1	23.1718	24.7126	3.72192	2.07108e-22	3.43609e-20
CA2	CAH2	24.4068	27.0306	3.69291	2.93009e-22	4.81216e-20
STOM	STOM	19.3728	23.4538	3.66124	2.10642e-25	4.82371e-23
IFIT3	IFIT3	22.9361	23.7665	3.65046	1.15527e-22	1.95661e-20
SORL1	SORL	21.6547	23.1414	3.61559	7.26079e-16	5.34177e-14
SEMA6D	SEM6D	18.827	18.8698	3.6033	1.01e-33	6.56862e-31
TNC	TENA	21.3749	22.5748	3.59683	7.71007e-16	5.64676e-14
TACR1	NK1R	20.0712	20.0535	3.57148	1.61196e-15	1.14449e-13
GMPR	GMPR1	20.0268	22.3196	3.49867	4.20214e-17	3.7957e-15
EFHD1	EFHD1	19.6843	21.542	3.4731	1.64342e-22	2.75468e-20
CRYAB	CRYAB	20.6684	25.3927	3.43869	1.33921e-27	3.82004e-25
VCL	VINC	23.6197	26.5434	3.43774	6.92672e-06	8.87483e-05
FGF1	FGF1	21.0957	23.6293	3.43257	7.48141e-19	8.56621e-17
CPNE5	CPNE5	19.163	21.6658	3.42302	1.12104e-44	1.7875e-41
GSN	GELS	27.6269	30.0001	3.35527	0	0
NTRK2	NTRK2	20.6763	23.6671	3.35321	4.85432e-18	4.9329e-16
EDNRB	EDNRB	20.7175	24.325	3.3501	1.57349e-15	1.12208e-13
SPON1	SPON1	18.6785	19.769	3.33733	5.32901e-25	1.14006e-22
AHNAK	AHNK	24.076	26.4927	3.33302	8.67318e-06	0.000107811
GRIA1	GRIA1	20.0177	22.4411	3.24327	0	0
AMPH	AMPH	21.2911	22.818	3.21639	1.64117e-20	2.28067e-18
JCAD	JCAD	21.5808	22.3344	3.19656	3.47583e-14	2.14067e-12
CLU	CLUS	24.7728	27.4947	3.16851	6.28456e-36	4.44264e-33
WWC1	KIBRA	20.3088	20.5508	3.16609	1.6002e-28	5.10151e-26
KCTD12	KCD12	21.1138	23.9081	3.15937	1.14355e-34	7.74709e-32
CRYM	CRYM	22.4871	24.6436	3.15357	1.1403e-10	3.99572e-09
SLC1A3	EAA1	24.6656	27.6225	3.11479	0	2.24208e-44
CDH6	CADH6	19.4447	20.974	3.10628	4.81298e-17	4.25295e-15
FABP7	FABP7	28.8806	31.0199	3.03868	1.87035e-11	7.55808e-10
IL1RAP	IL1AP	21.8087	24.1201	3.02792	5.51227e-18	5.53235e-16
CHST7	CHST7	19.3378	21.2357	2.99557	2.90683e-27	8.01054e-25
ATP1B2	AT1B2	22.2794	24.1579	2.97702	9.5931e-17	8.2526e-15
TTYH2	TTYH2	19.5008	21.2273	2.94454	4.7204e-25	1.02332e-22
VEPH1	MELT	19.105	22.6703	2.93982	2.61213e-33	1.57298e-30
EPHX1	HYEP	25.4352	27.2155	2.93281	1.94627e-24	3.95555e-22
VCAN	CSPG2	21.1455	22.4799	2.91372	5.45344e-16	4.04874e-14
MASP1	MASP1	20.1236	22.3911	2.88472	6.75097e-20	8.57532e-18
DAB1	DAB1	19.5881	18.4095	2.86441	2.50261e-16	2.01435e-14
TJP2	ZO2	22.6993	23.5449	2.85352	3.60068e-14	2.20919e-12
EZR	EZRI	26.4177	27.9101	2.80188	1.96533e-31	9.68311e-29
EFR3B	EFR3B	19.4673	21.5746	2.79267	1.37105e-36	1.17326e-33
LIPA	LICH	24.064	25.4072	2.79195	9.19297e-24	1.69851e-21
GLUD1	DHE3	27.0147	29.2841	2.78731	4.13611e-33	2.31893e-30
LPAR1	LPAR1	20.6021	22.0616	2.77042	4.49957e-12	1.988e-10
SLC25A18	GHC2	18.8153	21.0301	2.76823	5.29013e-19	6.10016e-17
RTN1	RTN1	22.8393	25.5145	2.75486	1.47317e-26	3.80196e-24
ENDOD1	ENDD1	23.4006	25.5254	2.75325	2.48933e-16	2.01363e-14
VGF	VGF	21.3708	22.4563	2.74591	0.036339	0.121056
MYORG	MYORG	20.9216	22.9384	2.72843	8.30858e-20	1.03915e-17
PSAT1	SERC	24.1682	26.7948	2.72382	2.38358e-31	1.10728e-28
ANXA1	ANXA1	26.4193	27.8346	2.72313	0.00904865	0.0403627
PFKFB3	F263	19.9511	20.9346	2.67967	7.91274e-21	1.13852e-18
PLTP	PLTP	18.5804	21.602	2.67591	3.39226e-30	1.22566e-27
ACOT1	ACOT1	23.578	24.0783	2.664	0.00870805	0.0391333
DNM1	DYN1	24.1124	24.3906	2.66054	0.0013309	0.00839701
TTYH1	TTYH1	24.9234	25.3964	2.64299	3.62619e-37	3.27545e-34
ATP1B1	AT1B1	22.0414	24.3413	2.63371	8.14864e-06	0.000102229
DCLK2	DCLK2	24.2162	26.1851	2.63349	2.04164e-27	5.72329e-25
SYNM	SYNEM	23.8338	25.9205	2.63284	4.02119e-10	1.25974e-08
TSPAN7	TSN7	21.5019	22.881	2.61189	5.32789e-20	6.89037e-18
IQGAP2	IQGA2	25.1173	26.1041	2.59563	6.46549e-13	3.34785e-11
GDPD2	GDPD2	19.2538	23.0853	2.57528	9.42554e-23	1.61316e-20
PLCD3	PLCD3	19.7143	22.5717	2.55589	2.45849e-19	2.93916e-17
DCLK1	DCLK1	24.7377	25.6012	2.51539	2.06076e-10	6.91146e-09
SLC1A4	SATT	20.3655	24.424	2.51425	1.99943e-17	1.91228e-15
UPP1	UPP1	19.8517	22.7764	2.51329	2.97169e-16	2.33414e-14
PTN	PTN	22.6603	24.7844	2.51102	3.91674e-26	9.64882e-24
ELOVL2	ELOV2	19.896	21.198	2.5093	3.78041e-10	1.19351e-08
CPLX1	CPLX1	20.9623	22.812	2.49491	1.78367e-10	6.05441e-09
LHFPL6	LHPL6	19.6528	20.2681	2.48777	2.10724e-17	2.0036e-15
KHDRBS2	KHDR2	23.4015	24.3489	2.48231	7.7671e-14	4.54264e-12
TNR	TENR	21.3285	21.6346	2.47839	0.00194929	0.0114956
TBC1D10A	TB10A	19.5876	21.1408	2.45924	2.70543e-19	3.18751e-17
PDIA5	PDIA5	22.2529	23.8481	2.42383	1.14702e-14	7.70636e-13
RRAGD	RRAGD	20.4199	22.5878	2.41482	1.34031e-19	1.61422e-17
PHYHIPL	PHIPL	22.7987	24.706	2.38374	1.23751e-25	2.87437e-23
SLC2A10	GTR10	21.5979	22.6949	2.38112	1.35656e-30	5.25151e-28
ADCYAP1R1	PACR	22.7245	25.0525	2.37916	6.22085e-22	1.00143e-19
BCL2	BCL2	19.5247	21.6013	2.35726	3.46551e-18	3.65881e-16
TMOD1	TMOD1	19.8564	21.037	2.35505	4.81048e-11	1.77758e-09
GAP43	NEUM	25.7677	28.1635	2.34897	2.34995e-06	3.46713e-05
PEA15	PEA15	25.7407	27.1703	2.34849	2.28008e-37	2.18069e-34
TFPI	TFPI1	20.1962	21.0591	2.33862	2.29518e-13	1.26072e-11
PALMD	PALMD	19.5382	21.2801	2.32745	2.34166e-14	1.46435e-12
FOLH1	FOLH1	23.4932	25.1302	2.32729	3.23119e-11	1.23614e-09
TNIK	TNIK	19.4801	21.4842	2.31511	7.99262e-12	3.41363e-10
LIMCH1	LIMC1	21.3836	23.3608	2.29916	3.09383e-16	2.41839e-14
C1QL1	C1QRF	18.7636	18.4993	2.2573	2.3886e-12	1.09091e-10
HTRA1	HTRA1	18.3386	20.1492	2.2368	7.98456e-20	1.00636e-17
TUBA1C	TBA1C	32.0428	31.9395	2.23085	2.0844e-12	9.79486e-11
GNAO1	GNAO	25.0134	26.6056	2.21814	4.98164e-31	2.13149e-28
LAMP5	LAMP5	19.6945	20.5433	2.21426	8.12175e-13	4.08828e-11
ARHGEF6	ARHG6	23.542	24.4796	2.21042	2.54942e-11	9.98819e-10
OPHN1	OPHN1	20.9401	22.5431	2.19857	6.4463e-11	2.33952e-09
MRC2	MRC2	20.7251	22.4858	2.19599	5.21177e-12	2.2718e-10
PLPP3	PLPP3	23.2925	25.8303	2.18923	5.79174e-14	3.44937e-12
PLPP1	PLPP1	18.9958	20.5815	2.17735	1.6007e-07	2.95077e-06
SCD	SCD	22.3272	24.5649	2.13993	4.42889e-38	4.80062e-35
HEBP1	HEBP1	21.6738	22.5718	2.13482	7.04429e-09	1.784e-07
SORBS1	SRBS1	21.1216	23.2855	2.10209	5.96212e-09	1.54115e-07
AGRN	AGRIN	19.269	20.5068	2.09344	1.05023e-05	0.000127812
COMTD1	CMTD1	19.2815	20.6324	2.092	4.0222e-06	5.51872e-05
LMCD1	LMCD1	20.3231	21.2156	2.09171	8.29189e-06	0.000103866
ERAP2	ERAP2	22.1796	23.0907	2.0915	3.5085e-08	7.59956e-07
STON2	STON2	20.3441	22.704	2.09108	7.27919e-13	3.72177e-11
LHPP	LHPP	20.3445	22.2742	2.08355	2.00773e-08	4.57836e-07
ARRB1	ARRB1	22.486	23.3341	2.07613	1.8563e-08	4.31166e-07
TMEM63A	CSCL1	20.8481	22.3297	2.07484	4.56317e-11	1.6939e-09
SFXN5	SFXN5	23.0402	24.5277	2.07318	4.70835e-32	2.46945e-29
BCAM	BCAM	19.4762	20.9702	2.07058	3.03381e-14	1.87554e-12
MT1G;MT1X;MT2A	MT1G	22.1804	23.8219	2.06487	1.68751e-06	2.35592e-05
ACSF2	ACSF2	23.7342	25.0594	2.056	6.23324e-11	2.26725e-09
FAM114A1	NXP20	19.9976	21.0522	2.03865	3.90298e-09	1.0386e-07
MLC1	MLC1	19.8409	23.0729	2.0214	1.55911e-28	5.06991e-26
KLHL25	KLH25	20.989	22.61	2.01696	6.97682e-23	1.20677e-20
PHGDH	SERA	26.2876	26.6626	2.01112	1.44552e-10	4.98996e-09
JAG1	JAG1	18.5246	22.2655	2.0108	6.90117e-09	1.75872e-07
SEMA6A	SEM6A	17.9332	19.358	2.00642	2.42517e-17	2.26614e-15
HEPACAM	HECAM	22.9034	24.7466	1.97939	3.46078e-09	9.25475e-08
ITPKB	IP3KB	20.8185	22.0118	1.97841	2.11379e-12	9.90434e-11
CDO1	CDO1	19.329	22.1304	1.9636	5.502e-20	7.04386e-18
PPP2R5A	2A5A	22.2685	23.1245	1.95056	4.80606e-17	4.25295e-15
PPP1R14C	PP14C	26.9155	27.1253	1.94525	9.56558e-09	2.36363e-07
RAB6B	RAB6B	23.136	25.1433	1.93713	5.26905e-22	8.56694e-20
ALDH5A1	SSDH	26.3673	27.4827	1.93252	3.51453e-23	6.3492e-21
CD99	CD99	22.1385	23.4028	1.92994	4.13357e-13	2.19633e-11
GPC1	GPC1	21.5133	23.8066	1.92939	3.14871e-16	2.44951e-14
PTGR1	PTGR1	22.9918	24.182	1.92367	4.74896e-08	9.89914e-07
PREX1	PREX1	23.5453	25.1792	1.92069	2.46898e-18	2.62374e-16
CACHD1	CAHD1	21.854	22.105	1.91712	2.62838e-12	1.19038e-10
CPNE4	CPNE4	20.9999	22.8639	1.90441	0.00152472	0.00935489
F2R	PAR1	19.604	21.4576	1.89002	1.3886e-14	9.16512e-13
SLC15A2	S15A2	21.6956	23.18	1.87019	4.09979e-08	8.71353e-07
ADCY8	ADCY8	20.8119	21.8324	1.86326	6.58733e-08	1.33879e-06
VAV3	VAV3	19.9009	20.8962	1.86229	4.85678e-05	0.000494777
LRATD2	LRAT2	19.7238	21.6005	1.84458	8.35156e-14	4.86695e-12
REEP6	REEP6	20.7013	22.4499	1.83941	8.06871e-12	3.43427e-10
OAS3	OAS3	23.4456	23.5421	1.83024	2.68044e-16	2.13634e-14
S100A10	S10AA	19.0225	23.9867	1.82892	1.90411e-08	4.39758e-07
KCNIP1	KCIP1	22.264	23.547	1.82841	1.85818e-07	3.39463e-06
AGMO	ALKMO	19.6038	19.9812	1.82065	1.70158e-06	2.58561e-05
TMEM163	TM163	19.4412	24.1656	1.81726	9.64355e-05	0.000897507
ACSL6	ACSL6	20.9705	23.3149	1.81327	1.68825e-09	4.79882e-08
ABHD3	ABHD3	18.0169	20.7858	1.80473	7.05609e-09	1.78421e-07
PEG10	PEG10	23.7754	25.5364	1.79538	1.2175e-16	1.02037e-14
SPATS2L	SPS2L	21.842	23.6425	1.79473	2.18612e-20	2.9869e-18
NDRG4	NDRG4	21.2983	23.4571	1.79467	8.76031e-13	4.37518e-11
CLIP1	CLIP1	21.4857	23.0613	1.79196	5.47956e-09	1.42547e-07
RFX2	RFX2	20.3567	21.6108	1.79189	1.40658e-17	1.37768e-15
ITPR2	ITPR2	23.8332	25.1876	1.78895	2.3843e-05	0.000264436
ALPL	PPBT	19.8409	20.4976	1.78784	8.41773e-07	1.35509e-05
PCK2	PCKGM	23.5213	24.4493	1.78653	1.15025e-08	2.77889e-07
GJA1	CXA1	20.0398	22.0956	1.7851	2.00083e-08	4.56904e-07
AKAP12	AKA12	20.0403	22.5106	1.78202	5.25057e-06	6.98601e-05
CNN3	CNN3	24.1739	26.5531	1.78199	1.82206e-10	6.17186e-09
EPDR1	EPDR1	24.9129	25.4335	1.78061	4.54492e-12	2.0026e-10
PLS3	PLST	24.5777	26.2091	1.77844	1.75435e-15	1.24018e-13
TUBA4A	TBA4A	32.0634	32.1571	1.77135	0.016336	0.0649567
PFKP	PFKAP	21.9482	23.2129	1.76678	2.59389e-14	1.61587e-12
PLCD1	PLCD1	19.7818	22.1902	1.75303	1.43521e-11	5.90762e-10
MT3	MT3	20.4713	22.2274	1.73719	0.000392029	0.00298129
OGDHL	OGDHL	22.9505	23.2217	1.73446	0.000564251	0.00405757
COL4A1;COL4A5	CO4A1	19.355	20.8204	1.73093	0.000194861	0.00148257
STON1	STON1	21.8443	22.7015	1.73093	2.8012e-08	6.18813e-07
DARS1	SYDC	26.4533	27.5065	1.72964	1.05961e-16	8.973e-15
CHDH	CHDH	21.2396	22.2328	1.72681	4.26036e-11	1.59048e-09
SIAE	SIAE	22.7579	24.4491	1.72371	3.37483e-11	1.28504e-09
S100A11	S10AB	21.6003	21.2575	1.72104	0.043746	0.139695
DENND2B	DEN2B	20.4168	21.7056	1.71689	9.77995e-17	8.36906e-15
BAIAP2	BAIP2	24.3652	25.6616	1.71453	2.57379e-17	2.39128e-15
ISG15	ISG15	23.8457	23.7221	1.71067	0.000303114	0.00240172
SVIL	SVIL	19.9429	21.7576	1.70512	0.0418081	0.134766
CDC42EP4	BORG4	23.0294	24.9116	1.68377	1.54464e-08	3.66447e-07
CYBRD1	CYBR1	20.6721	22.6464	1.68044	1.09008e-07	2.10745e-06
PLEC	PLEC	25.5156	27.2666	1.67975	6.81912e-08	1.37901e-06
BLVRB	BLVRB	24.7892	25.8857	1.67576	3.36759e-08	7.32981e-07
HNMT	HNMT	24.9168	25.3647	1.67112	4.8081e-11	1.77758e-09
COTL1	COTL1	26.9296	27.9353	1.66622	0.03004	0.104789
TNFRSF21	TNR21	20.3971	20.3561	1.65758	2.1341e-11	8.44243e-10
PTPRE	PTPRE	19.498	21.4404	1.64894	1.87297e-05	0.000213403
MAOA	AOFA	22.6607	23.772	1.64354	1.82137e-12	8.6086e-11
KCTD21	KCD21	18.6555	20.863	1.64338	4.77406e-07	8.03534e-06
BMP2K	BMP2K	18.511	19.3189	1.64071	5.5276e-09	1.43567e-07
CPE	CBPE	21.0053	21.8297	1.64	7.92905e-05	0.000753028
MSMO1	MSMO1	21.8828	23.5842	1.63942	6.96697e-09	1.76994e-07
HEATR5A	HTR5A	21.1523	22.8182	1.63431	2.7824e-08	6.17177e-07
MVP	MVP	20.4106	21.5096	1.62943	7.42243e-08	1.49173e-06
SERPINB6	SPB6	23.2551	24.2877	1.62098	1.89073e-05	0.000215125
PRXL2B	PXL2B	20.2764	22.4647	1.61906	1.68735e-12	8.04534e-11
PALS2	PALS2	23.1289	23.0581	1.61866	3.18171e-20	4.27533e-18
AIG1	AIG1	22.4563	23.6925	1.61274	9.41534e-13	4.65301e-11
SIPA1L2	SI1L2	18.8573	18.258	1.60857	1.69606e-08	3.96779e-07
TTYH3	TTYH3	24.5013	25.5847	1.60804	1.24711e-14	8.34432e-13
FEZ1	FEZ1	20.7384	22.7998	1.60332	3.85076e-06	5.29527e-05
DNASE2	DNS2A	22.8323	23.5422	1.59574	2.0071e-11	8.01803e-10
ITGA6	ITA6	19.9615	21.6426	1.59517	2.85022e-07	5.04003e-06
PHKA2	KPB2	24.9519	24.8785	1.58945	7.35568e-06	9.33615e-05
DNPH1	DNPH1	23.3167	24.5284	1.58538	1.47583e-07	2.7411e-06
ABCC4	MRP4	19.7953	21.0113	1.58253	3.81454e-08	8.14989e-07
SLC35F1	S35F1	21.2905	21.9743	1.58025	1.43404e-12	6.89823e-11
VIM	VIME	32.6042	33.9092	1.57858	5.37372e-06	7.13235e-05
SRGAP3	SRGP3	20.7206	22.821	1.5761	6.58922e-13	3.40108e-11
DPF3	DPF3	21.085	20.996	1.57179	1.45598e-07	2.71232e-06
SDC3	SDC3	21.3024	23.3876	1.57135	2.22177e-11	8.76792e-10
NEBL	NEBL	22.0195	22.8903	1.56456	0.000602044	0.00429326
TACC1	TACC1	19.4785	20.96	1.55616	1.01746e-05	0.000124677
B3GLCT	B3GLT	22.8576	23.5425	1.5503	2.29992e-10	7.58506e-09
PSMB9	PSB9	23.5536	23.8155	1.54825	0.000199551	0.00167935
UBASH3B	UBS3B	22.632	23.7637	1.54654	3.32951e-06	4.66274e-05
PXMP4	PXMP4	21.8418	23.6364	1.54321	2.26187e-10	7.47474e-09
ANK2	ANK2	24.4402	25.5207	1.54222	3.13682e-11	1.21144e-09
NRCAM	NRCAM	21.0859	22.9962	1.5341	1.47325e-05	0.000173576
NQO1	NQO1	24.5063	25.5346	1.53199	1.7697e-05	0.000204067
CPM	CBPM	21.9798	22.5397	1.5305	0.00761388	0.0350295
ACO2	ACON	29.2383	30.1393	1.52013	2.57198e-13	1.40328e-11
REEP5	REEP5	24.8299	26.3436	1.51882	1.95535e-11	7.84989e-10
PYCR2	P5CR2	22.1354	22.8816	1.51829	4.67209e-16	3.50062e-14
HMGCS1	HMCS1	23.2765	25.086	1.51797	3.70538e-05	0.000391461
CLIC2	CLIC2	21.3295	22.1876	1.51502	0.000430522	0.00322426
TKT	TKT	29.1224	29.9168	1.51321	1.08948e-11	4.57724e-10
CA12	CAH12	20.5462	22.3585	1.50411	1.08896e-08	2.64656e-07
HMOX1	HMOX1	20.7223	22.5468	1.50142	4.45948e-07	7.55278e-06
OSBPL3	OSBL3	18.6454	20.8346	1.50122	0.000873468	0.00588063
PRKCB	KPCB	22.5375	24.5566	1.50063	0.00139939	0.00873087
ABHD4	ABHD4	21.6329	22.4867	1.4956	1.37624e-12	6.63985e-11
CAMK2G	KCC2G	22.8406	24.0454	1.49245	5.83387e-10	1.7796e-08
MTTP	MTP	26.4358	27.1274	1.48314	4.17738e-06	5.68844e-05
NUDT4	NUDT4	23.0381	24.7074	1.47824	3.19069e-09	8.56064e-08
AKR1C3	AK1C3	25.5898	25.6239	1.47795	2.56888e-09	7.04342e-08
ABR	ABR	21.8141	23.1958	1.47637	1.31304e-11	5.46003e-10
TPP1	TPP1	26.8792	27.7325	1.47553	5.27642e-06	7.00893e-05
LPCAT1	PCAT1	23.3651	24.0469	1.47202	3.23527e-06	4.55037e-05
NME3	NDK3	21.9199	23.3908	1.472	0.000537249	0.00389452
SIPA1L1	SI1L1	21.3375	22.459	1.47031	3.92054e-06	5.38378e-05
CALD1	CALD1	24.357	25.8043	1.46677	2.44757e-18	2.6181e-16
PDLIM3	PDLI3	19.9763	21.1173	1.46626	0.00295591	0.0163322
LRIG1	LRIG1	22.0646	23.6984	1.46336	4.06265e-08	8.64588e-07
AK4	KAD4	24.4982	24.2706	1.44763	0.000825803	0.00560004
CA8	CAH8	25.1372	25.6942	1.43809	2.08878e-08	4.75651e-07
SNCAIP	SNCAP	23.2333	24.5992	1.43448	1.55484e-09	4.43511e-08
SOAT1	SOAT1	21.6807	22.5448	1.43299	2.63314e-06	3.80584e-05
ARHGEF10L	ARGAL	19.9609	21.4659	1.42855	3.46964e-11	1.31806e-09
FHL1	FHL1	26.4119	27.5019	1.42254	2.68218e-06	3.85925e-05
ALDH4A1	AL4A1	24.663	25.575	1.41677	9.81183e-12	4.15444e-10
ITM2C	ITM2C	20.6164	22.5586	1.41399	2.70292e-14	1.67736e-12
NOS1AP	CAPON	21.285	22.9015	1.4138	0.000147674	0.00129019
VANGL1	VANG1	19.4384	20.7799	1.41332	2.16659e-05	0.00024311
NADK2	NAKD2	25.2726	26.133	1.41023	1.87337e-11	7.55808e-10
IRS2	IRS2	19.2181	21.134	1.40736	0.000576411	0.00413952
PSMB10	PSB10	21.0592	21.8018	1.40683	5.02943e-05	0.000510128
SNX18	SNX18	23.0852	24.6078	1.40577	2.91023e-07	5.13204e-06
GM2A	SAP3	25.2064	25.8299	1.40536	2.32605e-10	7.65572e-09
LAMB1	LAMB1	19.7283	20.9078	1.40437	9.27715e-19	1.04748e-16
TCEAL3	TCAL3	23.705	23.8108	1.39795	1.88122e-08	4.35709e-07
C1orf226	CA226	18.7827	23.5164	1.39764	2.81318e-09	7.64873e-08
CTSL	CATL1	23.0694	23.9236	1.3939	2.36982e-07	4.26699e-06
HSPB1	HSPB1	23.8188	25.8326	1.38297	0.000256024	0.00208343
ITGA2	ITA2	23.7093	25.0385	1.37699	0.00179828	0.0107336
CTBS	DIAC	22.0061	22.8359	1.37212	5.59338e-06	7.38771e-05
ADAM9	ADAM9	19.4934	22.8456	1.37116	2.7532e-07	4.88693e-06
NCALD	NCALD	25.3673	25.9515	1.36891	8.91886e-08	1.76843e-06
APP	A4	22.9041	24.2337	1.36783	5.76566e-06	7.5722e-05
SDSL	SDSL	22.6471	23.4918	1.36405	9.10379e-06	0.000112476
DPYSL3	DPYL3	27.2631	28.3158	1.36354	1.31207e-10	4.5486e-09
EEF1A2	EF1A2	30.9091	31.2583	1.36352	5.80055e-05	0.000578242
ROBO2	ROBO2	19.2743	21.4706	1.35024	1.19123e-07	2.28399e-06
DISP2	DISP2	19.5734	21.3357	1.34746	4.92982e-07	8.26329e-06
KIAA0513	K0513	22.9828	24.3219	1.34446	2.24633e-12	1.04951e-10
P4HTM	P4HTM	19.6788	21.1046	1.34409	1.96091e-08	4.49049e-07
C2orf72	CB072	21.6475	22.7716	1.34399	1.42656e-16	1.17144e-14
CD58	LFA3	20.2889	21.8135	1.34333	0.000277817	0.00222953
BAG3	BAG3	20.6652	21.7699	1.33961	4.19958e-07	7.19504e-06
ARHGAP18	RHG18	18.6619	20.1125	1.33874	3.91388e-05	0.000409233
HLA-B	HLAB	20.7598	21.9358	1.3356	0.000328441	0.00257232
SEMA5A	SEM5A	19.6862	20.6384	1.33532	1.92545e-05	0.000218922
APLP2	APLP2	20.163	22.286	1.32456	7.59596e-07	1.22888e-05
RRAS	RRAS	21.1089	22.27	1.32378	0.000184473	0.00156952
PIPOX	SOX	21.8318	24.5281	1.31859	0.000425652	0.00319072
PTPRF	PTPRF	22.11	22.4906	1.31807	6.95237e-08	1.40421e-06
B2M	B2MG	23.9078	25.2178	1.31683	1.51143e-08	3.59799e-07
FTH1	FRIH	24.724	26.1405	1.31497	7.35281e-09	1.85348e-07
ACSL3	ACSL3	24.0392	24.8572	1.31469	3.38548e-08	7.35889e-07
NXN	NXN	22.9568	24.1476	1.31175	4.20976e-09	1.11476e-07
APC	APC	20.7601	21.6263	1.31065	7.61768e-08	1.52909e-06
HACD2	HACD2	23.3542	24.4548	1.3099	0.000219039	0.00181517
KSR1	KSR1	20.6565	22.1024	1.30946	6.95053e-05	0.000672671
GOLM1	GOLM1	22.8504	23.4833	1.30397	1.36493e-11	5.64694e-10
ACTN1	ACTN1	23.726	24.8307	1.30215	5.88077e-10	1.78721e-08
CPVL	CPVL	24.7591	25.0335	1.30199	0.015879	0.0635121
GNPTG	GNPTG	21.5664	21.5213	1.29771	1.37847e-06	2.12845e-05
NOTCH3	NOTC3	20.4093	19.6665	1.29728	2.93434e-08	6.4453e-07
VWA5A	VMA5A	21.8679	23.3684	1.29699	0.000855517	0.00577412
ENOSF1	ENOF1	22.2071	22.0246	1.2967	6.80219e-05	0.000661069
SAMD9	SAMD9	22.5603	23.2133	1.29542	0.0108607	0.046822
CST3	CYTC	21.4361	22.6541	1.29481	6.09117e-09	1.56951e-07
PIK3C2A	P3C2A	21.9657	23.044	1.29111	2.19625e-05	0.000245759
ANXA6	ANXA6	25.1239	26.2541	1.28211	3.21598e-06	4.533e-05
NIBAN2	NIBA2	21.618	23.3111	1.28	1.12021e-07	2.15799e-06
SIL1	SIL1	19.5641	22.4321	1.27813	8.16278e-06	0.000102327
ARL6IP5	PRAF3	25.7834	26.7579	1.27734	4.93281e-10	1.52767e-08
FGD4	FGD4	20.193	22.9029	1.27306	0.000490455	0.00360502
SYPL1	SYPL1	25.7243	26.2533	1.26477	1.28418e-07	2.43351e-06
DPY19L1	D19L1	25.6541	25.8864	1.2631	3.73549e-08	8.01259e-07
RETSAT	RETST	23.1606	24.3475	1.2627	9.27614e-07	1.48009e-05
HSDL2	HSDL2	24.5894	25.0746	1.25636	2.74969e-11	1.06955e-09
ERG28	ERG28	21.8694	24.2636	1.25478	5.69201e-09	1.47602e-07
RAI14	RAI14	21.3973	21.8053	1.2514	0.000147952	0.00129192
IRAK1	IRAK1	20.2268	21.7376	1.25107	4.70018e-06	6.33667e-05
CCDC85C	CC85C	19.5502	22.3934	1.25085	9.64553e-09	2.37977e-07
NIPSNAP3A	NPS3A	24.6337	25.3928	1.24034	1.21327e-06	1.89497e-05
PDE1C	PDE1C	19.3586	20.4394	1.23389	0.00919245	0.0408026
FADS2	FADS2	23.4693	24.5757	1.23105	3.47521e-07	6.04962e-06
ISYNA1	INO1	21.2203	22.621	1.23092	5.39538e-11	1.98021e-09
SH3GL2	SH3G2	19.9672	22.5498	1.22978	0.00656166	0.0310044
GALC	GALC	23.0317	23.858	1.22809	0.000747322	0.0051486
RNASET2	RNT2	21.0703	21.863	1.22773	0.000137359	0.00121636
CRYL1	CRYL1	22.7268	23.977	1.22646	6.19629e-07	1.01763e-05
PSMB8	PSB8	24.0482	24.3855	1.22415	0.000612959	0.00435395
H2AC25;H2AC4;H2AC6	H2A1B	25.7708	25.0621	1.22309	0.0219325	0.0820336
OSBPL1A	OSBL1	20.4574	21.3159	1.22219	1.0225e-05	0.000125092
TMEM205	TM205	24.5477	25.8325	1.21938	2.91265e-11	1.12754e-09
EML1	EMAL1	21.8541	22.4237	1.219	6.46409e-07	1.05734e-05
PGRMC2	PGRC2	25.6697	26.4948	1.21879	1.60897e-08	3.80237e-07
ARAP2	ARAP2	19.3965	20.1617	1.21681	0.000206586	0.0017296
DHCR7	DHCR7	24.9888	26.0415	1.21221	1.73894e-05	0.000201091
CARMIL1	CARL1	21.8988	23.2734	1.21174	2.19878e-08	4.99301e-07
CNRIP1	CNRP1	21.4947	22.1664	1.21072	0.00336222	0.0180912
REEP2	REEP2	24.3203	26.0201	1.20923	1.15375e-10	4.03415e-09
TMEM231	TM231	21.249	22.7125	1.20858	4.29321e-12	1.902e-10
COMMD9	COMD9	22.0963	22.9119	1.20828	1.50241e-10	5.16442e-09
NLRX1	NLRX1	21.6467	22.3986	1.20659	0.0263309	0.0949046
FAM120C	F120C	23.5766	24.0182	1.20658	9.77637e-05	0.000908308
ABHD12	ABD12	22.6553	23.0233	1.20531	8.3833e-06	0.000104769
HLA-C	HLAC	22.6071	23.7707	1.20321	8.71534e-06	0.00010817
NDRG2	NDRG2	25.5764	26.2565	1.20146	9.18841e-07	1.47042e-05
FERMT2	FERM2	24.1804	25.2119	1.20054	4.39683e-08	9.2558e-07
ITM2B	ITM2B	19.8588	21.5297	1.20022	3.3792e-07	5.89475e-06
UAP1L1	UAP1L	22.7528	24.0153	1.19859	0.000111076	0.00101176
FNTB	FNTB	21.2693	22.0968	1.19466	2.28402e-06	3.38213e-05
BPGM	PMGE	23.1695	24.7555	1.19229	1.88677e-09	5.29827e-08
CASP7	CASP7	21.9253	22.5157	1.19171	6.69616e-07	1.09091e-05
MID1	TRI18	19.5848	21.7763	1.19106	9.59803e-05	0.000893782
JAKMIP2	JKIP2	19.3617	19.0808	1.1906	8.5107e-09	2.13213e-07
TIMP2	TIMP2	19.5076	20.9829	1.18993	7.49143e-05	0.000718179
CYB5A	CYB5	21.6401	22.9198	1.18688	0.000576905	0.00414123
PLP1	MYPR	24.7693	25.7321	1.18676	4.961e-05	0.000503815
PTPMT1	PTPM1	21.7873	22.2016	1.18564	8.48392e-06	0.000105863
CD81	CD81	25.2594	25.7206	1.18424	1.10636e-10	3.88518e-09
SLC25A53	S2553	22.8074	22.8997	1.18384	1.88512e-09	5.29827e-08
B4GAT1	B4GA1	22.6267	23.6047	1.18135	1.08467e-11	4.56884e-10
CTNND2	CTND2	23.2539	24.5051	1.1806	9.61841e-07	1.53169e-05
PSAP	SAP	27.927	27.7192	1.17706	4.74797e-08	9.89914e-07
LGALSL	LEGL	21.2925	22.6844	1.17682	4.23335e-07	7.23087e-06
CAMK1	KCC1A	21.2306	22.4248	1.17225	0.000537127	0.00389452
DAG1	DAG1	20.1684	23.2402	1.17126	3.58758e-06	4.98125e-05
ARSL	ARSL	18.6365	20.2354	1.16796	0.011309	0.0484258
SALL2	SALL2	22.7999	22.8143	1.16524	3.88214e-07	6.70772e-06
GPT2	ALAT2	22.4918	23.7647	1.1644	5.14668e-05	0.00052137
ECI2	ECI2	24.5904	26.2521	1.1618	2.12239e-05	0.000238975
ACYP2	ACYP2	22.9816	24.2751	1.15989	2.36858e-06	3.48199e-05
PRNP	PRIO	20.3707	22.3995	1.15544	5.35146e-05	0.000539092
HSD17B12	DHB12	25.4535	26.2752	1.15428	7.68247e-13	3.90341e-11
MPC1	MPC1	22.0752	22.5253	1.15367	1.04646e-08	2.55471e-07
HEXB	HEXB	25.379	25.5801	1.15352	8.1203e-07	1.3098e-05
TAPBP	TPSN	23.1335	24.058	1.15015	1.6678e-08	3.90732e-07
OSBPL6	OSBL6	22.7512	23.8305	1.14922	2.53076e-05	0.000278401
POR	NCPR	25.7136	26.6146	1.14361	2.7294e-08	6.06248e-07
PBLD	PBLD	21.918	22.6604	1.13937	1.63244e-05	0.00018972
PUDP	HDHD1	21.2324	21.7035	1.13935	6.37747e-06	8.26885e-05
S100A6	S10A6	25.792	25.6996	1.13901	0.00131907	0.00833856
MICALL2	MILK2	19.9838	20.1849	1.13569	0.00245318	0.0140445
WLS	WLS	22.2085	23.2521	1.13232	2.17964e-05	0.000244237
FUT8	FUT8	20.0605	21.4966	1.13109	0.000465178	0.00343788
CPT1A	CPT1A	24.6052	25.3109	1.12855	3.93929e-12	1.75477e-10
FUCA2	FUCO2	21.0736	22.2282	1.12374	4.78431e-06	6.43409e-05
SLC23A2	S23A2	21.3976	22.749	1.12364	7.59959e-05	0.00072598
DDAH1	DDAH1	26.6992	27.5524	1.12274	4.058e-08	8.64588e-07
GPM6B	GPM6B	25.69	26.5939	1.11972	0.000192912	0.00163192
CBS	CBS	24.8221	26.0056	1.11905	4.56416e-05	0.000468285
EMC2	EMC2	23.9131	24.2075	1.11603	5.8711e-05	0.000583842
CNTFR	CNTFR	20.9692	23.2355	1.11456	0.000109334	0.000999252
CETN2	CETN2	23.8138	23.3509	1.11236	4.14206e-06	5.65455e-05
ERAP1	ERAP1	23.4831	24.2365	1.1048	0.000322987	0.00253571
ALDOA	ALDOA	27.3813	28.4496	1.10453	2.37189e-06	3.48369e-05
ASAP3	ASAP3	19.8152	20.6304	1.10352	9.15418e-08	1.80191e-06
CTSA	PPGB	24.8928	25.2859	1.10151	4.35093e-05	0.000449154
TIAM1	TIAM1	19.3333	20.2936	1.10085	7.25711e-06	9.22544e-05
TMEM38A	TM38A	18.7166	20.7457	1.09992	1.34522e-07	2.5403e-06
ALDH6A1	MMSA	26.6251	27.2455	1.09933	4.00512e-08	8.54583e-07
SEZ6L2	SE6L2	22.8825	23.6115	1.09797	2.96566e-08	6.49846e-07
SPTBN1	SPTB2	25.4173	26.2263	1.09568	3.99193e-05	0.000416858
ARHGEF26	ARHGQ	19.7539	20.9977	1.09457	2.33119e-05	0.000259608
TAP2	TAP2	21.4834	22.1655	1.08623	0.00127386	0.0080905
EPS8	EPS8	21.3693	22.4192	1.08167	1.10557e-09	3.2214e-08
PLCB1	PLCB1	23.0983	24.29	1.08006	3.90961e-07	6.73372e-06
KPNA2	IMA1	23.6813	24.5059	1.07763	0.000489837	0.00360211
FAH	FAAA	21.2847	23.0129	1.07716	8.11796e-05	0.000768277
PLXNB2	PLXB2	22.4198	23.535	1.07326	1.25967e-05	0.000151152
LAGE3	LAGE3	20.629	21.0599	1.07203	0.00174433	0.0104692
SLC16A1	MOT1	25.3593	25.3502	1.07082	0.0061492	0.0295191
SLC22A18	S22AI	18.8687	20.879	1.07066	0.00449874	0.0230016
DGLUCY	GLUCM	25.2301	26.23	1.0695	5.9198e-06	7.73714e-05
NPC2	NPC2	25.4396	26.3525	1.06789	1.10772e-07	2.13647e-06
ABHD14B	ABHEB	23.6578	24.8744	1.06788	0.000672347	0.00472474
KBTBD11	KBTBB	19.9095	20.9307	1.06736	0.000312436	0.00246477
TPPP	TPPP	22.2836	23.4724	1.06735	0.00127134	0.00807768
ASPH	ASPH	24.708	25.1132	1.06301	0.000159891	0.0013806
RHBDF1	RHDF1	19.4357	20.2989	1.061	2.10397e-05	0.000237393
TGFB1	TGFB1	18.4023	19.3072	1.05795	1.37895e-07	2.59495e-06
CELSR2	CELR2	23.4044	24.9149	1.05713	0.000250737	0.00204552
PRDX6	PRDX6	26.5364	27.385	1.05057	1.75468e-10	5.99355e-09
CALCRL	CALRL	22.8561	23.6915	1.05046	0.00663844	0.0313035
THEM6	THEM6	24.0362	24.6795	1.04915	1.19779e-06	1.87619e-05
OPTN	OPTN	20.7981	22.2288	1.04874	0.000537102	0.00389452
SAPCD2	SAPC2	18.9353	21.1673	1.04806	0.000560846	0.00404202
FBXW9	FBXW9	22.0356	23.1257	1.04694	0.000165196	0.00142263
GLUL	GLNA	23.5674	26.2075	1.04539	0.00094631	0.00630059
ENO1	ENOA	28.7949	29.4731	1.04418	7.6655e-06	9.69155e-05
AHDC1	AHDC1	24.7377	25.1026	1.04284	1.86452e-05	0.000212589
HADHB	ECHB	27.5871	28.0595	1.04102	9.15238e-07	1.46609e-05
NES	NEST	27.9021	29.166	1.03784	3.10384e-08	6.7921e-07
ARHGEF40	ARH40	20.4962	21.1602	1.03541	2.33753e-06	3.45194e-05
PIGX	PIGX	19.2061	19.6015	1.0341	3.54731e-08	7.65946e-07
SNX3	SNX3	25.7513	26.2198	1.03077	5.13865e-06	6.85956e-05
SOWAHC	SWAHC	22.2911	23.2987	1.03058	0.000105736	0.000973474
CHN1	CHIN	21.341	21.4786	1.03031	1.60175e-05	0.000186553
GDE1	GDE1	22.4369	23.0986	1.02922	6.69393e-08	1.3583e-06
BRI3BP	BRI3B	23.1558	22.9583	1.02914	0.00288981	0.016036
IQGAP1	IQGA1	24.6767	25.6	1.02715	6.33108e-06	8.22838e-05
ACADVL	ACADV	24.6576	25.5024	1.01754	0.000527935	0.00384058
GNAI2	GNAI2	26.1191	27.3071	1.01697	8.36221e-08	1.67028e-06
FSCN1	FSCN1	29.3968	30.8021	1.01321	8.01794e-05	0.000760138
NECTIN2	NECT2	22.3609	23.4132	1.01297	5.34446e-07	8.89412e-06
EPHA4	EPHA4	20.0996	21.5075	1.00757	0.00327686	0.0177477
ITGA7	ITA7	22.716	23.6868	1.00677	5.82327e-05	0.000579795
GPRC5B	GPC5B	22.5817	23.1852	1.00665	0.00439182	0.0225685
ASAH1	ASAH1	24.843	24.9396	1.00515	5.18408e-05	0.000524505
ACBD7	ACBD7	23.635	23.2198	1.00028	0.000233626	0.00192039
ANXA5	ANXA5	27.728	28.6588	0.999187	5.61504e-10	1.7193e-08
SUGCT	SUCHY	19.5136	21.3909	0.998843	0.000363206	0.00279346
CYP51A1	CP51A	23.0485	23.6959	0.998602	7.9964e-09	2.00948e-07
SQSTM1	SQSTM	20.7474	21.6914	0.998559	7.62036e-10	2.26922e-08
BAG2	BAG2	21.867	22.0055	0.995326	0.00400321	0.0208884
SLC3A2	4F2	23.6439	24.5489	0.995253	6.75059e-05	0.000658021
PNPO	PNPO	23.778	24.9036	0.994801	1.47685e-07	2.7411e-06
CTSB	CATB	25.6735	25.9392	0.994384	4.85557e-06	6.52452e-05
HINT2	HINT2	25.9149	26.7207	0.994272	0.00251535	0.0143219
LAMP1	LAMP1	25.508	26.0762	0.993929	5.32248e-05	0.000536505
PALS1	PALS1	21.0244	22.1831	0.991555	6.88072e-05	0.000667021
PCYT2	PCY2	22.1086	23.1625	0.990011	0.000241176	0.0019781
DCXR	DCXR	25.1708	25.5643	0.988779	0.00133724	0.0084305
PODXL	PODXL	23.0041	24.6439	0.98876	0.00606219	0.0291699
PON2	PON2	27.5667	28.0069	0.986185	0.000197288	0.00166547
RAP1GAP	RPGP1	21.2144	22.1228	0.983596	0.000904647	0.00606543
MAGT1	MAGT1	23.7322	23.7735	0.980926	0.000128563	0.00115105
WDR54	WDR54	18.9291	20.0981	0.977331	0.000611105	0.00434454
MSI2	MSI2H	26.0489	25.9154	0.977129	4.92679e-05	0.000500968
BAD	BAD	22.5231	23.117	0.975277	0.000192523	0.00162948
CLPTM1	CLPT1	24.1837	25.3015	0.970266	4.58386e-10	1.42503e-08
COL6A1	CO6A1	21.3554	22.7352	0.970104	1.6775e-05	0.000194818
TAP1	TAP1	23.1414	23.7874	0.969365	5.29048e-05	0.000533941
PDXK	PDXK	24.8881	25.6438	0.967488	5.23916e-08	1.08652e-06
TF	TRFE	22.5833	24.0058	0.967211	0.00290819	0.016116
FRMD4A	FRM4A	20.7581	21.2864	0.966728	0.00906063	0.0403914
C6orf120	CF120	20.5888	21.1089	0.965461	1.06194e-08	2.58861e-07
ANO6	ANO6	21.2411	22.0436	0.964475	0.000293221	0.00233815
SPECC1	CYTSB	22.985	24.0521	0.963557	6.03015e-07	9.94364e-06
CHMP4B	CHM4B	24.7322	25.5692	0.963378	0.000417686	0.00313969
ITGAV	ITAV	24.0484	25.054	0.963366	0.00525889	0.026179
KIF1A	KIF1A	22.7323	23.232	0.962044	1.3966e-05	0.000165989
DTWD2	DTWD2	18.9586	20.8189	0.959071	0.0081395	0.0370286
RIDA	RIDA	25.5311	25.9346	0.956263	0.000137345	0.00121636
TRIM25	TRI25	23.5809	24.2938	0.955212	2.39037e-05	0.000264748
CEND1	CEND	24.0652	25.1732	0.952692	0.000148199	0.00129336
ADGRB1	AGRB1	20.7145	22.5671	0.952059	1.63848e-06	2.49906e-05
AGTRAP	ATRAP	22.6594	23.2905	0.950978	5.94442e-05	0.000590772
DDR1	DDR1	24.7335	25.3529	0.949373	0.00029547	0.00235262
FAM168A	F168A	21.6261	21.8111	0.946496	2.27852e-07	4.1117e-06
MCC	CRCM	19.7218	19.9212	0.946021	3.57319e-05	0.000378973
PHPT1	PHP14	25.5326	26.5309	0.944805	0.004856	0.0244514
ACAA2	THIM	24.1831	24.4038	0.944533	0.00109236	0.00710714
SH3BP4	SH3B4	20.5083	21.67	0.943678	2.73674e-05	0.000298035
CMTM4	CKLF4	22.309	22.8547	0.942189	0.00103198	0.0067794
IFT22	IFT22	21.1195	21.573	0.938042	1.66041e-08	3.89561e-07
CBARP	CBARP	19.1144	19.9499	0.935756	7.32381e-07	1.18959e-05
GPR155	LYCHS	19.2274	20.0459	0.934778	0.0015453	0.0094597
SLC12A4	S12A4	23.6929	24.4405	0.934736	1.79129e-05	0.000206118
PBXIP1	PBIP1	22.7318	23.6696	0.932115	0.00599529	0.0289079
KIF1B	KIF1B	23.2705	24.374	0.931164	0.000692519	0.0048387
TPMT	TPMT	22.1409	22.8633	0.930654	0.0003499	0.00271293
GSTT2B	GSTT2	23.9451	24.8012	0.929857	0.000672123	0.00472474
FNDC3B	FND3B	19.111	18.6576	0.929562	0.00119142	0.00764454
PARP14	PAR14	19.4177	19.9716	0.929282	0.00905881	0.0403914
GNG12	GBG12	23.8865	26.0009	0.928349	1.57891e-05	0.000184422
PPT1	PPT1	25.4532	25.5074	0.927023	9.25079e-07	1.47816e-05
CLYBL	CLYBL	20.2598	21.5755	0.926032	0.0166781	0.0660263
FRMD5	FRMD5	23.4165	25.0367	0.924725	0.00209916	0.0122506
MBOAT7	MBOA7	24.2286	24.9896	0.924517	8.17004e-08	1.63592e-06
TSPAN3	TSN3	25.8856	26.4494	0.922424	2.90233e-06	4.15395e-05
MACF1	MACF1	23.566	24.3199	0.921984	0.00165614	0.0100399
ECH1	ECH1	26.6436	27.2176	0.921917	8.847e-05	0.000829547
APOO	MIC26	25.5294	25.709	0.92056	0.00823633	0.0374376
ELP4	ELP4	19.9989	21.981	0.920192	1.09909e-05	0.000133259
SERPINH1	SERPH	26.797	27.3867	0.920065	0.00588265	0.0285596
RAB15	RAB15	28.4569	28.8518	0.919033	0.000654685	0.00461802
TECR	TECR	25.5846	26.0889	0.918525	1.42362e-07	2.66053e-06
MOCS2	MOC2B	22.1436	23.2481	0.916999	2.79434e-08	6.18408e-07
HMGN5	HMGN5	25.2888	24.9748	0.916768	0.00165899	0.0100535
LGMN	LGMN	22.4169	22.2811	0.91584	0.000143976	0.00126815
PIEZO1	PIEZ1	19.71	21.853	0.915649	0.00233849	0.0134705
NT5DC3	NT5D3	21.5875	23.1753	0.91415	0.0155849	0.0626312
SACS	SACS	24.0079	24.5655	0.913664	0.0148489	0.0602064
GLIPR2	GAPR1	25.0014	25.5872	0.91326	4.20479e-06	5.72098e-05
SCRIB	SCRIB	24.6773	25.5645	0.912166	0.00190125	0.0112491
TDRD7	TDRD7	19.8676	17.5518	0.911852	4.87678e-06	6.54762e-05
SELENON	SELN	20.748	21.3025	0.91153	4.83428e-05	0.000492793
SPIRE1	SPIR1	24.5156	24.8333	0.908932	0.000331015	0.00258873
PGM5	PGM5	22.8266	22.8639	0.908326	0.00357908	0.0190607
GCLM	GSH0	22.3568	22.9834	0.90819	0.0021101	0.0123084
ZC3HAV1	ZCCHV	23.1509	23.6598	0.906579	0.000164691	0.00142054
MRPS6	RT06	23.2096	23.0924	0.903969	0.00145745	0.00903076
PKM	KPYM	28.8098	29.7893	0.903159	0.00220009	0.012739
ALDH3A2	AL3A2	25.2686	25.8472	0.899459	0.000361254	0.00278635
TPST1	TPST1	19.2921	20.2884	0.896471	0.000164972	0.00142145
ELOVL1	ELOV1	20.3496	21.2817	0.894726	0.000399639	0.00302925
LGALS3BP	LG3BP	24.0335	24.664	0.893898	0.000210863	0.00176039
GCA	GRAN	23.2066	23.8729	0.893786	1.50063e-05	0.000176419
VPS13D	VP13D	19.9006	20.438	0.893358	0.00365482	0.0193626
ENAH	ENAH	24.7768	26.0523	0.892913	0.00364143	0.0192979
PSME1	PSME1	25.4357	25.7613	0.889347	0.001479	0.00913295
ADK	ADK	24.7484	25.0987	0.889128	4.99064e-05	0.000506509
MRPS28	RT28	23.4553	23.5278	0.888649	0.000759503	0.00521705
TAGLN2	TAGL2	22.9076	23.8631	0.888592	0.0109663	0.0471822
P4HA1	P4HA1	24.0205	24.525	0.888467	2.07665e-05	0.000234474
GLG1	GSLG1	24.8026	25.6507	0.887612	0.000141657	0.0012497
IDH1	IDHC	26.3412	27.1828	0.885656	0.00186384	0.011064
MMAB	MMAB	24.4296	24.6355	0.884861	0.00189274	0.011215
KYAT1	KAT1	23.2055	23.8648	0.882656	0.000436474	0.00326132
NSDHL	NSDHL	23.808	24.4405	0.882429	0.0156866	0.0629592
NR3C1	GCR	22.8503	23.61	0.882406	0.0007429	0.00513119
ITGB8	ITB8	23.9376	24.7211	0.882354	0.0115191	0.0491187
ADI1	MTND	23.5736	23.6574	0.881395	3.21735e-06	4.533e-05
MESD	MESD	24.7837	25.146	0.881345	1.74606e-05	0.000201771
GSTM2	GSTM2	25.2722	25.9837	0.877949	1.19844e-07	2.29386e-06
EPHA3	EPHA3	24.4812	25.8155	0.875772	0.000608562	0.00433214
NCOA1	NCOA1	20.8076	21.1486	0.874748	3.12616e-05	0.0003355
STBD1	STBD1	19.2118	19.7201	0.873923	0.0264293	0.0951863
ALDH2	ALDH2	26.0002	26.5409	0.872806	0.000497945	0.00365347
DYNLT1	DYLT1	24.7113	25.2219	0.871799	0.00542484	0.0268269
GMPPB	GMPPB	23.292	23.9444	0.868794	0.000737661	0.0051018
RHBDD2	RHBD2	24.644	24.9822	0.867197	0.00011074	0.00100983
NMT2	NMT2	22.0384	22.5775	0.866766	0.000130044	0.00116273
ECHS1	ECHM	26.3845	26.7357	0.865825	0.0253247	0.0918274
LTBP3	LTBP3	21.7464	23.1297	0.865125	1.80365e-05	0.000207101
WIPF2	WIPF2	22.4325	23.7362	0.864825	1.68995e-06	2.57275e-05
RIPK2	RIPK2	19.7654	20.825	0.860793	0.000314491	0.00247858
GLDC	GCSP	24.6691	25.3918	0.859919	2.53497e-05	0.000278675
SLC9A6	SL9A6	21.2996	22.1546	0.859722	0.0231233	0.0855236
SMPD1	ASM	20.4892	21.0884	0.859694	4.5028e-06	6.08571e-05
GAMT	GAMT	23.6213	24.1722	0.858497	0.00452944	0.0231222
ABCB6	ABCB6	26.3643	27.356	0.858357	0.000198548	0.00167438
IKBIP	IKIP	23.4741	23.6413	0.856842	0.00142849	0.00888175
TMEM35B	TM35B	21.924	22.7345	0.85575	0.00317567	0.0173034
PXMP2	PXMP2	21.8519	23.2507	0.85073	0.00774443	0.0355318
FXN	FRDA	22.481	23.0483	0.850123	0.00885496	0.0396292
MYH14	MYH14	23.2498	24.3525	0.848915	0.000646316	0.00456405
UROD	DCUP	24.245	24.6065	0.847936	5.25667e-06	6.98841e-05
TSC22D4	T22D4	23.688	24.5662	0.847398	0.000108025	0.000990622
AK1	KAD1	26.1266	26.6993	0.846915	0.000903385	0.00605946
SRD5A3	SR5A3	18.6692	18.7162	0.845869	0.00534121	0.0264926
OSCP1	OSCP1	19.8737	20.5994	0.844614	0.00163174	0.0099142
CD47	CD47	23.8846	24.6337	0.8435	0.00027563	0.00221526
FLNA	FLNA	25.4437	27.0026	0.842174	0.000760809	0.00522381
MVK	KIME	21.4203	22.8132	0.841827	0.0410893	0.133029
HMOX2	HMOX2	23.7457	24.3723	0.841409	6.80679e-05	0.00066112
SCPEP1	RISC	22.7167	22.9112	0.841058	0.00216615	0.0125828
AGFG2	AGFG2	19.5243	19.3269	0.839658	9.45092e-05	0.000881893
FEZ2	FEZ2	20.2884	21.5901	0.837033	0.000367461	0.00281995
NUCB1	NUCB1	26.7764	26.8258	0.835289	3.72453e-05	0.000392616
FDPS	FPPS	24.743	25.3189	0.835146	0.0228638	0.0846807
RAB30	RAB30	20.4255	21.5836	0.834838	0.000288873	0.00230574
GALNT2	GALT2	22.9974	23.8056	0.834502	0.000814692	0.00554229
GRAMD4	GRAM4	20.2086	22.0989	0.832464	7.15812e-06	9.11385e-05
TMEM9B	TMM9B	22.2591	22.8377	0.832386	2.05733e-06	3.08012e-05
ETFB	ETFB	26.965	27.3754	0.830589	0.00381709	0.0200653
PCYT1B	PCY1B	19.2203	18.8495	0.829285	7.82122e-06	9.85013e-05
ERLIN2	ERLN2	25.3558	25.7353	0.828493	0.000383829	0.00292304
ABCD3	ABCD3	23.7655	25.386	0.825731	2.47671e-06	3.6213e-05
RDX	RADI	25.7486	26.3938	0.825437	0.000144847	0.00127027
ASMTL	ASML	22.7065	23.7547	0.823827	0.000213459	0.0017789
MEGF8	MEGF8	19.0031	21.2442	0.822053	0.00126689	0.00805255
WWOX	WWOX	21.083	22.278	0.821309	0.000403509	0.00305431
SEPTIN11	2011-09-01	28.0454	28.3173	0.821248	0.000336974	0.00263028
MIPEP	MIPEP	23.3671	23.9966	0.819467	0.000741677	0.00512709
FAM210B	F210B	22.0461	22.238	0.818353	0.000417566	0.00313969
ANKFY1	ANFY1	23.7764	24.3	0.816429	0.0108166	0.0466983
FRMD8	FRMD8	19.5984	21.308	0.81526	2.64314e-05	0.000289197
PAG1	PHAG1	22.1058	23.268	0.811105	0.0141529	0.0579918
TUBB2A	TBB2A	28.2667	29.01	0.810812	0.0411495	0.133171
FGFR1	FGFR1	20.1096	20.8988	0.809992	1.34122e-06	2.07883e-05
PLOD2	PLOD2	19.4887	19.9467	0.808788	0.00797484	0.0363813
ADD3	ADDG	25.4514	25.9355	0.808721	0.000963752	0.00639577
RRBP1	RRBP1	23.8635	24.2935	0.808206	0.000631035	0.00446669
GALK1	GALK1	23.5987	24.2828	0.807861	0.0266972	0.0959271
BCAP29	BAP29	23.5779	24.3267	0.806543	2.62992e-05	0.000288333
PDLIM5	PDLI5	23.8704	24.4189	0.806438	2.4401e-06	3.57701e-05
AMFR	AMFR	22.0738	22.8579	0.8052	0.00216742	0.0125858
CROT	OCTC	22.8711	24.389	0.803886	0.0137536	0.05667
BSG	BASI	25.5964	25.9496	0.801133	2.46259e-05	0.000271822
CASP3	CASP3	23.6409	24.3159	0.800995	0.000101339	0.000939919
NEK6	NEK6	24.7362	24.9047	0.799643	0.00787365	0.0359904
PRKD1	KPCD1	21.0566	21.1341	0.798935	0.00240538	0.0138091
CAMK2D	KCC2D	25.9491	27.1153	0.798822	0.000109071	0.000997401
NAGA	NAGAB	24.1474	24.6669	0.795825	8.43257e-05	0.000793892
TMED5	TMED5	24.4461	24.754	0.795314	0.000273475	0.00220011
ROBO1	ROBO1	23.34	23.7178	0.794658	0.00138803	0.00868966
DHRS4	DHRS4	22.5265	22.9688	0.794056	0.00381202	0.0200451
PLEKHB1	PKHB1	20.1007	21.8987	0.790679	0.00382501	0.020094
RASA4	RASL2	22.2827	23.9667	0.789939	5.69028e-06	7.49136e-05
EPS15	EPS15	22.0564	23.3663	0.789653	1.01756e-05	0.000124677
HAUS4	HAUS4	19.0044	19.2726	0.787518	0.0197492	0.0754945
GPHN	GEPH	23.3619	24.3344	0.787416	0.000894771	0.00600416
PLOD1	PLOD1	21.5405	22.7286	0.787272	0.000102371	0.000947869
PC	PYC	23.8361	25.0398	0.785177	0.000212449	0.00177139
TECPR2	TCPR2	18.8414	20.2107	0.784453	0.0101865	0.0444147
PIK3CB	PK3CB	20.1546	20.6282	0.784078	6.20678e-05	0.000611612
NUDT12	NUD12	19.7287	20.3324	0.783466	0.00284785	0.0158518
MRPS14	RT14	22.6957	22.6557	0.782102	0.000179372	0.00153254
ERP29	ERP29	26.4202	27.1997	0.781849	0.00295726	0.0163322
ALDH9A1	AL9A1	25.6701	26.2003	0.78019	1.02051e-05	0.000124943
C1orf198	CA198	19.9379	21.7824	0.780187	1.36023e-05	0.000162291
TOR1AIP1	TOIP1	26.0638	26.2281	0.779825	8.59257e-05	0.000808488
CDC42EP1	BORG5	21.4299	22.8284	0.776351	0.0338316	0.114717
HABP4	HABP4	21.5914	22.2845	0.77576	0.000121856	0.00109826
ARHGAP5	RHG05	22.0976	22.8565	0.775642	0.00314245	0.0171453
KCNJ10	KCJ10	20.1309	21.3363	0.774309	0.0083325	0.0378008
SUCLG2	SUCB2	25.715	26.1735	0.774227	0.000758763	0.00521417
CXADR	CXAR	21.1601	22.9608	0.77205	0.0209591	0.0791331
DEGS1	DEGS1	20.3535	21.624	0.771115	2.55139e-05	0.000280291
DHRS7B	DRS7B	23.5981	24.2947	0.769854	0.00010791	0.000990131
ATL3	ATLA3	25.3359	26.1628	0.769393	6.97485e-06	8.92945e-05
PGAM1	PGAM1	27.6811	28.1511	0.767787	0.00154491	0.0094597
CD59	CD59	24.9562	25.8187	0.766657	0.00240285	0.0138001
DOCK7	DOCK7	24.2308	24.5614	0.764926	0.00335756	0.0180763
FECH	HEMH	22.6397	23.2641	0.763286	0.00113421	0.00734705
LRRC8A	LRC8A	21.6559	22.3383	0.762081	0.00824608	0.0374715
IDH2	IDHP	28.2317	28.2434	0.761592	0.00482233	0.024304
RND2	RND2	20.0387	21.3788	0.760548	0.00276552	0.0154784
TMBIM6	BI1	23.5261	24.1197	0.76031	3.27273e-05	0.000349385
ARPIN	ARPIN	23.5908	24.0121	0.758084	9.55892e-06	0.000117741
FN3K	FN3K	23.1031	23.5775	0.757513	0.0365959	0.121729
ZFYVE21	ZFY21	19.7192	21.3558	0.755352	0.000119865	0.00108151
PNPLA6	PLPL6	22.2467	23.4347	0.753699	0.000935086	0.0062412
TCTN3	TECT3	20.8192	22.5998	0.752504	5.66194e-06	7.46008e-05
PLD2	PLD2	20.251	22.1158	0.751335	0.00552722	0.0271666
ITPR1	ITPR1	20.0666	21.4897	0.750599	0.025026	0.0910693
LARS2	SYLM	24.2136	24.9325	0.749236	0.0044462	0.0228119
PTPRA	PTPRA	22.9502	23.8243	0.746926	2.58783e-06	3.75004e-05
CYFIP1	CYFP1	25.7655	26.1655	0.746676	1.21378e-05	0.00014651
SCAP	SCAP	20.2543	20.4558	0.745891	0.000199007	0.0016765
DPP7	DPP2	22.9981	24.0287	0.745788	0.0263075	0.0948411
PTK7	PTK7	23.1319	23.5172	0.745769	0.000546782	0.00395468
NEDD4L	NED4L	22.5796	22.5861	0.74509	0.0432602	0.138649
NDUFS8	NDUS8	23.3894	23.1881	0.743864	0.00590366	0.0286274
FUCA1	FUCO	22.6801	23.0138	0.742291	0.0350767	0.117932
IDI1	IDI1	24.2034	24.951	0.741449	0.0123636	0.0520641
TMEM245	TM245	22.5538	23.1681	0.741002	0.00501043	0.0251201
DENND2A	DEN2A	24.1844	23.296	0.739547	0.00113675	0.00735763
DDX3X	DDX3X	25.8921	25.7899	0.738564	0.000362458	0.00279034
RIOX2	RIOX2	19.363	21.0997	0.737272	0.00521855	0.0260112
GLB1	BGAL	24.3859	24.8453	0.737034	0.000472949	0.0034858
TM9SF1	TM9S1	22.0736	22.5739	0.735139	0.0014492	0.00899334
PPP1CB	PP1B	25.7084	25.9472	0.734925	5.79435e-06	7.60374e-05
GNA12	GNA12	21.0206	21.7597	0.73319	6.77087e-05	0.000659602
DCAKD	DCAKD	24.3714	25.2504	0.728899	0.00107267	0.00700425
PPIC	PPIC	21.2211	22.1567	0.727255	0.00247739	0.0141631
MAPK3	MK03	26.129	26.9237	0.727047	0.0012965	0.00821824
NECAB2	NECA2	20.1083	21.2453	0.726173	0.00435075	0.0224212
UBL4A	UBL4A	20.3891	22.0035	0.726141	0.00133186	0.00839983
CALR	CALR	27.6428	28.4187	0.72376	0.0053843	0.0266657
AFG1L	AFG1L	21.2398	21.2599	0.723445	0.0015029	0.00923492
TMSB4X	TYB4	25.7267	26.4493	0.723391	0.0385217	0.12653
LLGL1	L2GL1	23.9071	24.905	0.722711	0.00195362	0.0115128
LAMB2	LAMB2	21.057	21.8085	0.722161	0.0313409	0.108203
PCDHGA10	PCDGA	20.9575	21.8809	0.721507	0.00628938	0.0300232
PEX12	PEX12	19.3777	22.5551	0.720534	0.000145756	0.00127686
CMC4	CMC4	23.1775	23.5886	0.719707	0.0150058	0.0607317
SLC38A3	S38A3	19.6733	20.6344	0.717273	0.000822835	0.00558834
SV2A	SV2A	21.7057	22.0425	0.71699	2.03113e-05	0.000229974
APOL2	APOL2	19.2509	21.6811	0.715561	0.0287166	0.101434
UNC119	U119A	20.5965	21.4023	0.714142	0.00288427	0.0160187
IDS	IDS	21.2691	21.4337	0.713711	0.00156928	0.00958486
PEPD	PEPD	23.9315	24.9332	0.71343	4.69674e-05	0.000479976
SRR	SRR	24.8303	25.1212	0.712902	0.0014814	0.0091408
GSTK1	GSTK1	25.2919	26.2967	0.712013	0.00171435	0.0103312
RAB23	RAB23	22.6267	23.1061	0.71185	0.00950844	0.0419419
TLN2	TLN2	22.7571	23.9189	0.711001	2.35204e-05	0.000261393
DNAJC1	DNJC1	18.7792	19.2625	0.70925	0.0355877	0.119205
ATP6V1G2	VATG2	22.489	21.8957	0.707411	0.00264334	0.0148867
PCYOX1	PCYOX	25.3159	25.53	0.707124	0.000797675	0.00544247
ATP1A1	AT1A1	25.4002	26.6025	0.706219	0.00052224	0.00380426
DOLK	DOLK	21.2214	21.4369	0.705314	0.000863162	0.0058233
TM7SF3	TM7S3	18.5846	18.9382	0.703484	0.000103159	0.000954074
LAMTOR4	LTOR4	24.0376	24.5132	0.702982	0.00343527	0.0184276
AGPAT3	PLCC	23.7446	24.2664	0.702695	8.3577e-05	0.000788213
SAR1B	SAR1B	24.1385	24.5798	0.702361	0.00413242	0.0214549
CNDP2	CNDP2	25.2477	26.0485	0.701833	0.00288571	0.0160187
ACOT2	ACOT2	23.9702	24.5345	0.700199	0.000415042	0.00312705
HDDC3	MESH1	20.1802	21.2838	0.699769	0.0293694	0.103158
NUCB2	NUCB2	25.6427	25.9978	0.697626	0.0068678	0.0321983
XPR1	S53A1	19.45	19.6503	0.697592	0.00571706	0.0279224
SLC30A1	ZNT1	21.0823	22.2775	0.695655	0.0332415	0.113141
G6PC3	G6PC3	24.9373	25.5256	0.694608	0.000441579	0.00329492
SYNE1	SYNE1	21.6636	22.1816	0.69328	0.0239639	0.0879722
CYP2U1	CP2U1	22.0208	22.4823	0.693233	0.0124997	0.0525556
MOV10	MOV10	24.7465	25.1724	0.690787	0.0292914	0.103017
GSS	GSHB	24.9069	25.6272	0.69053	0.00437885	0.022531
FMNL2	FMNL2	24.3841	25.1582	0.689533	0.0112711	0.048294
BBS2	BBS2	21.2374	22.0485	0.689347	9.87021e-06	0.000121483
AHCYL2	SAHH3	24.818	26.2121	0.689095	0.000232967	0.00191594
ATP6AP2	RENR	22.9849	23.0184	0.688368	0.00042869	0.00321201
C6orf89	CF089	20.2465	21.4246	0.688285	3.72501e-05	0.000392616
SH3GL1	SH3G1	25.7115	26.7355	0.68736	0.0209149	0.0790093
DCTD	DCTD	19.377	20.2608	0.68731	0.0351766	0.118217
TRAPPC9	TPPC9	21.7334	21.8413	0.686122	0.00171516	0.0103323
H2AX	H2AX	35.3246	34.2689	0.685411	0.0477338	0.149165
SLC25A23	SCMC3	25.5417	26.0715	0.685256	0.00181384	0.0108026
GUK1	KGUA	23.5577	23.904	0.684656	0.0167478	0.0662374
IFIT5	IFIT5	23.8181	23.9053	0.681106	0.00447673	0.0229034
GPI	G6PI	25.7459	26.6651	0.679869	0.00456041	0.0232292
PSPH	SERB	26.0676	26.4407	0.677996	0.00248153	0.0141718
PTPN11	PTN11	25.8345	26.4958	0.677954	0.00130786	0.00828055
ARL6IP1	AR6P1	24.6219	25.4017	0.677613	0.000609222	0.00433494
SCRN1	SCRN1	25.6177	26.7605	0.671282	0.00596866	0.0288308
HMGCL	HMGCL	23.3664	24.2369	0.670597	0.00124588	0.0079345
SAT2	SAT2	22.227	22.9872	0.67017	0.0031191	0.0170523
JAM2	JAM2	23.4024	24.1862	0.668288	0.000664019	0.00467777
NHSL1	NHSL1	21.7074	22.2428	0.667615	0.000392542	0.00298322
GSTM4	GSTM4	22.241	23.388	0.665818	0.0106064	0.0459622
SNX5	SNX5	24.3086	24.299	0.665734	0.000303494	0.00240239
ACAA1	THIK	23.837	25.2683	0.665217	0.0114543	0.0488937
BDH2	DHRS6	25.3126	25.7908	0.66484	0.00177293	0.0106018
NLGN3	NLGN3	21.5277	22.082	0.664664	0.000131305	0.00117215
PITPNA	PIPNA	25.393	25.7804	0.664376	0.000295708	0.00235336
ABHD6	ABHD6	22.6202	23.3523	0.663933	0.0414933	0.13391
WFS1	WFS1	22.2798	22.8743	0.663846	0.000301381	0.00239032
DYNC2H1	DYHC2	22.1017	21.6079	0.663575	0.00942031	0.0416322
CHCHD6	MIC25	23.2324	23.8394	0.66332	0.0341877	0.115683
LNPEP	LCAP	23.8183	24.1444	0.661677	0.0161988	0.0645054
TMEM254	TM254	22.4735	22.563	0.661533	0.000574361	0.00412662
SLC25A1	TXTP	26.4333	26.7007	0.659604	0.0255024	0.0923896
BCKDHB	ODBB	24.2188	24.615	0.659084	0.00386967	0.0202893
ATP2B1	AT2B1	23.3001	23.8446	0.656551	0.0324137	0.110904
ERC1	RB6I2	22.7071	23.4381	0.652924	7.28429e-05	0.000701215
BCAN	PGCB	24.9688	25.6821	0.651537	0.00268647	0.015114
QDPR	DHPR	25.6459	26.0564	0.64985	0.0150588	0.0608755
PARK7	PARK7	27.4235	27.8785	0.6493	0.0223462	0.0830842
UBAC1	UBAC1	22.1965	23.0273	0.648616	0.0025175	0.0143219
TEX264	TX264	22.9917	23.6647	0.647356	0.00173224	0.010412
CTSD	CATD	27.0966	27.2065	0.646071	3.87217e-05	0.000405133
NUDT9	NUDT9	24.8656	25.4151	0.645993	0.00285894	0.0159027
CADM3	CADM3	18.3228	17.753	0.643606	0.0182438	0.0710536
ABAT	GABT	26.8787	27.4444	0.643359	0.000106469	0.00097912
GPD1L	GPD1L	24.2082	24.4106	0.643102	0.0161134	0.0642285
AKR7A2	ARK72	25.1754	25.5297	0.642784	0.0132495	0.0550392
COMMD10	COMDA	22.4328	22.7456	0.642743	0.0298239	0.104281
CERS4	CERS4	22.7323	22.9357	0.641199	0.00299772	0.0164941
HLA-A	HLAA	24.0518	24.99	0.640419	0.00645693	0.0306163
PEX10	PEX10	21.1413	23.1273	0.636401	0.0208525	0.0788102
ACP2	PPAL	25.0406	25.1391	0.634846	0.000610916	0.00434454
GSTM3	GSTM3	24.2063	24.8678	0.634649	0.00463231	0.0235071
NACAD	NACAD	24.464	25.0908	0.629286	0.00331337	0.0179036
AP1B1	AP1B1	24.3417	24.7676	0.627668	0.000189891	0.00161056
MAP4	MAP4	25.6695	26.2996	0.625506	0.00137716	0.00864526
ANO10	ANO10	21.627	22.6166	0.625453	0.0364933	0.121462
SAMD8	SAMD8	19.756	21.0304	0.625303	0.00221581	0.0128164
TST	THTR	22.651	23.4059	0.622794	0.00575949	0.028079
MANBA	MANBA	21.1897	21.8674	0.620296	0.00906255	0.0403914
GCSH	GCSH	26.2696	26.5708	0.62	0.0301311	0.105016
PGPEP1	PGPI	23.1719	23.1553	0.619811	0.000757753	0.00521105
ACBD5	ACBD5	23.4681	24.7469	0.619424	0.000467743	0.00345212
GYG1	GLYG	25.5048	26.408	0.619253	0.00993922	0.043535
GALE	GALE	23.6332	24.4239	0.61841	0.0488616	0.151604
SLC12A2	S12A2	21.9825	23.3796	0.616471	0.0204283	0.077531
RPS6KA1	KS6A1	19.9726	20.0148	0.616238	0.0432717	0.138659
TRIQK	TRIQK	24.6794	25.0004	0.615885	0.00524931	0.0261405
LIX1L	LIX1L	24.8344	25.0266	0.615577	0.00706801	0.0329564
CLN5	CLN5	23.1636	23.1772	0.61527	0.00877231	0.0393243
CDS2	CDS2	24.7423	25.3071	0.615051	0.00765517	0.0351895
TXLNB	TXLNB	18.1813	18.8016	0.614412	0.0374097	0.123702
CLCN3	CLCN3	21.7894	22.1999	0.614011	0.0189305	0.0730575
DHRS11	DHR11	20.8351	22.0453	0.612618	0.0105994	0.0459563
PRTFDC1	PRDC1	23.7531	24.1438	0.612569	0.00717477	0.0333885
COX5B	COX5B	24.9603	25.3537	0.612472	0.0281837	0.0999432
UBQLN2	UBQL2	23.7284	24.3211	0.611916	0.00550889	0.0271175
MLEC	MLEC	25.5146	25.5721	0.611788	0.000158385	0.00136978
EMC10	EMC10	23.17	23.5735	0.610999	0.000372933	0.00285476
SPART	SPART	21.9169	22.9908	0.60906	0.00299167	0.0164719
SPR	SPRE	24.5278	24.5378	0.608894	0.019383	0.074503
DIPK2A	DIK2A	20.8789	21.6426	0.608478	0.0169516	0.0669295
NCSTN	NICA	24.3593	24.6055	0.606897	0.00610731	0.0293561
ZNF592	ZN592	20.5885	21.1953	0.606352	0.01494	0.0605305
POU3F2	PO3F2	23.9184	23.1023	0.60605	0.048524	0.15088
PHKB	KPBB	20.4412	21.7047	0.605587	0.00107146	0.00699914
ETFRF1	ETFR1	21.3388	21.2847	0.602316	0.00894244	0.0399657
SYT11	SYT11	22.3459	23.066	0.60167	0.021533	0.0807066
TRAPPC12	TPC12	20.4415	20.193	0.601528	0.00592378	0.0287164
MCUR1	MCUR1	22.6099	22.7756	0.601445	0.0237486	0.0874187
DLG5	DLG5	20.7114	22.285	0.600161	0.00367997	0.0194641
TM7SF2	ERG24	23.7194	24.5729	0.598403	0.0211138	0.0795203
FLOT1	FLOT1	26.62	26.4604	0.596732	0.0196041	0.0751398
HACD3	HACD3	27.4987	27.6454	0.594327	0.00212917	0.0124035
COPE	COPE	24.0913	24.065	0.593507	0.0456904	0.144249
CYB5R1	NB5R1	24.4882	25.1824	0.593048	0.00946119	0.0417675
RNASEL	RN5A	20.2285	20.3149	0.591792	0.0284782	0.100845
RNF170	RN170	20.2642	21.4513	0.59168	0.00781889	0.0357828
BMPR1B	BMR1B	19.6119	22.5959	0.591074	0.011175	0.0479656
VPS35L	VP35L	23.2427	23.566	0.589535	0.000704618	0.00491058
PCDHGC3	PCDGK	24.3294	25.1286	0.587407	0.00357499	0.0190577
ATP6AP1	VAS1	24.6804	24.58	0.587342	8.15437e-05	0.000770825
CMBL	CMBL	25.0361	25.5738	0.587068	0.0220021	0.0822184
HEXIM1	HEXI1	23.7323	23.6647	0.585864	0.00677825	0.0318243
SOD1	SODC	28.7587	29.2439	0.584559	0.0391302	0.128089
KTN1	KTN1	25.9447	26.4756	0.584354	0.00517143	0.0258238
GMPR2	GMPR2	23.1711	24.0187	0.583668	0.00526188	0.026179
TNKS1BP1	TB182	21.9977	23.2044	0.583277	0.00651999	0.0308613
ERLEC1	ERLEC	24.1592	24.8333	0.58125	0.000688764	0.00481868
OXCT1	SCOT1	25.3345	25.6519	0.580293	0.00426326	0.0220192
ENO3	ENOB	18.349	19.0697	0.57917	0.0113239	0.0484428
LRPAP1	AMRP	23.5824	23.9569	0.577128	0.00922163	0.040921
PIGK	GPI8	22.9495	23.1314	0.576918	0.0271782	0.0973543
FBXO44	FBX44	20.1968	20.6691	0.576001	0.000503376	0.00368999
PFKM	PFKAM	25.2484	26.2918	0.575908	0.000685967	0.00480324
CD99L2	C99L2	18.7069	19.0676	0.575835	0.00112096	0.0072699
EMC7	EMC7	24.3847	24.7071	0.574809	0.000940709	0.00627086
RRAS2	RRAS2	23.1955	24.1355	0.57445	0.00326713	0.0177087
TOM1	TOM1	24.3581	24.8799	0.57344	0.00175438	0.0105159
RMDN3	RMD3	24.8536	25.1711	0.572085	0.000621162	0.00440448
ECE1	ECE1	19.3271	20.193	0.570511	0.0456436	0.144185
MPC2	MPC2	23.8289	24.4046	0.570128	0.0340237	0.1152
CTSF	CATF	22.9651	23.143	0.570126	0.0342733	0.115876
COMT	COMT	25.9812	26.4498	0.569855	0.0166741	0.0660263
STIM1	STIM1	22.8806	23.4552	0.569245	0.0246779	0.0900746
TMED10	TMEDA	27.6334	27.7225	0.567302	0.0142811	0.0584143
AP2B1	AP2B1	25.6779	25.9774	0.566751	0.00596339	0.0288139
NDUFAF8	NDUF8	19.3121	20.3757	0.566105	0.0384121	0.126322
MLST8	LST8	21.4939	21.9901	0.562614	0.013127	0.0546422
FGF2	FGF2	24.0385	23.91	0.562403	0.0290792	0.102515
NR2F1	COT1	22.7463	22.4762	0.561794	0.00632785	0.0301541
ISCA2	ISCA2	23.1043	23.2584	0.561439	0.0150696	0.0609038
PIGS	PIGS	23.8107	24.1417	0.560974	0.00097588	0.00646834
HSPA12A	HS12A	21.1505	21.0466	0.559394	0.0300494	0.104799
STAT1	STAT1	24.1173	24.5617	0.55841	0.000737202	0.0051018
ABHD2	ABHD2	21.415	22.4382	0.558311	0.00869443	0.0390937
HAT1	HAT1	23.9425	23.4424	0.558027	0.00263496	0.0148447
NAV1	NAV1	18.6742	19.7704	0.55638	0.0372532	0.12346
GSDME	GSDME	24.1524	24.5181	0.555614	0.0334146	0.11364
CALM1;CALM2;CALM3	CALM1	27.3443	27.6623	0.555336	0.0315879	0.10885
RCN1	RCN1	26.228	26.4674	0.553973	0.00295504	0.0163322
MARCKS	MARCS	28.3599	29.2497	0.553911	0.0357148	0.119532
ABLIM1	ABLM1	21.9837	22.6794	0.553891	0.022073	0.0824155
ANXA4	ANXA4	23.0289	24.301	0.553713	0.0062286	0.0298382
DPP8	DPP8	20.7958	21.577	0.552675	0.0128197	0.0536513
HS2ST1	HS2ST	22.9206	23.4438	0.552007	0.00221278	0.0128034
EXTL2	EXTL2	20.1862	21.6827	0.5519	0.0169329	0.066872
GSPT2	ERF3B	23.9531	24.4205	0.550669	0.00214373	0.012466
C2orf49	ASHWN	23.0394	22.6749	0.549296	0.0119117	0.0505013
SLC2A1	GTR1	21.0574	22.5351	0.549243	0.0273563	0.0977553
LMBRD1	LMBD1	21.3091	24.6317	0.548853	0.0066231	0.0312584
FTO	FTO	27.6783	27.5833	0.548347	0.00336255	0.0180912
TOM1L2	TM1L2	22.6323	23.2252	0.548244	0.0329151	0.112312
PCDHGB7	PCDGJ	22.3337	23.0692	0.547835	0.0183126	0.0712988
CNPY4	CNPY4	24.0499	24.5781	0.546879	0.0133056	0.0552299
TMEM115	TM115	22.9132	23.1585	0.546799	0.00632599	0.0301541
ANXA7	ANXA7	24.8807	25.1176	0.545286	0.00638539	0.0303567
ERMP1	ERMP1	22.1006	22.3534	0.545065	0.0367707	0.122227
MAP6	MAP6	21.6489	23.5139	0.544992	0.00679915	0.0319132
SLC35F6	S35F6	22.8251	23.5023	0.542737	0.00256959	0.0145333
CPT2	CPT2	28.0012	28.5152	0.542705	0.00357887	0.0190607
MINK1	MINK1	22.0563	24.793	0.54257	0.0174878	0.0686135
BSCL2	BSCL2	23.7914	25.0181	0.542009	0.0153092	0.0617344
RAPH1	RAPH1	20.3568	21.6949	0.541782	0.0222738	0.0828965
NIPSNAP2	NIPS2	27.8191	27.9299	0.540593	0.0027159	0.0152532
RAB12	RAB12	21.7177	22.5212	0.538575	0.0304447	0.10586
PLA2G15	PAG15	22.8206	23.1624	0.53708	0.0120236	0.0508959
ATG7	ATG7	21.9719	22.8879	0.536558	0.0160693	0.0640999
GPR180	GP180	20.9664	21.2059	0.536272	0.0274501	0.0980044
COG6	COG6	22.5659	22.7677	0.53581	0.0343558	0.116083
SIGMAR1	SGMR1	23.9006	24.1852	0.534974	0.0119143	0.0505013
KIF21A	KI21A	24.253	24.9633	0.53377	0.0107974	0.046653
HIGD1A	HIG1A	21.6132	23.225	0.533408	0.0186007	0.072127
SMARCD3	SMRD3	23.0903	22.8849	0.531895	0.0197524	0.0754945
TMEM120A	TACAN	22.0577	23.2814	0.530396	0.0143561	0.0585737
TMEM167A	KISHA	23.509	24.0627	0.530079	0.00489567	0.0246283
DAB2IP	DAB2P	20.1678	21.7765	0.529258	0.00397616	0.0207739
MOSPD2	MSPD2	22.0664	22.5624	0.529021	0.0409602	0.13269
ARF3	ARF3	26.9606	27.4893	0.528162	0.00130948	0.00828439
AKR1B1	ALDR	27.2784	27.6334	0.527901	0.00337368	0.0181391
SESN3	SESN3	22.6044	23.3847	0.525878	0.0295865	0.103696
YAP1	YAP1	22.4388	22.7888	0.523965	0.0160235	0.0639801
MKKS	Q9HB66	22.1595	22.846	0.522714	0.0138373	0.0569861
DNMBP	DNMBP	19.3913	19.7046	0.521369	0.00378181	0.0199185
APEH	ACPH	23.9923	25.1691	0.520572	0.0401421	0.130508
HSD17B4	DHB4	25.4552	26.4385	0.519112	0.00259443	0.0146389
SPTAN1	SPTN1	25.7087	26.3629	0.517255	0.035977	0.120153
SLC7A5	LAT1	22.9129	23.5935	0.516847	0.0182452	0.0710536
TANGO6	TNG6	19.5567	18.806	0.516231	0.0083166	0.0377392
TMEM104	TM104	21.9216	22.004	0.515676	0.00377395	0.01989
HDAC6	HDAC6	24.1858	24.637	0.515177	0.0208511	0.0788102
CLN6	CLN6	22.9615	22.8653	0.513515	0.0429035	0.137696
HEXA	HEXA	24.9528	25.3517	0.51223	0.029439	0.103357
ACOX3	ACOX3	21.6826	22.8525	0.512018	0.0208215	0.078766
HS1BP3	H1BP3	23.2586	23.7484	0.511158	0.0458792	0.144732
GABARAPL2	GBRL2	25.3342	25.973	0.509154	0.0327545	0.111881
SH3PXD2B	SPD2B	24.0015	24.6073	0.507929	0.0452098	0.143065
NDUFC2	NDUC2	23.4156	22.7959	0.506703	0.0222907	0.0829348
ATRN	ATRN	21.3696	21.8629	0.505441	0.0453798	0.143491
SARAF	SARAF	18.6336	20.0238	0.502515	0.0040019	0.0208883
NFS1	NFS1	22.8568	23.5663	0.502264	0.00932732	0.0412661
NDUFS3	NDUS3	25.1256	24.4899	0.501643	0.0391246	0.128089
CUX1	CUX1	23.0231	22.586	0.501631	0.0022626	0.0130499
DOCK1	DOCK1	22.6703	22.6708	0.501214	0.0030026	0.0165153
KNOP1	KNOP1	21.8511	21.6868	0.500022	0.0260288	0.0939613
NAXE	NNRE	24.9785	25.051	0.499462	0.0370295	0.122845
HIBADH	3HIDH	26.2546	26.7984	0.499157	0.00637339	0.0303174
ARL3	ARL3	25.4262	25.5796	0.498852	0.0316719	0.108988
TK2	KITM	22.8532	23.4007	0.498808	0.00548758	0.0270301
TCEAL1	TCAL1	19.3817	19.1132	0.498061	0.0162778	0.064741
ACAT1	THIL	26.2486	26.5787	0.497708	0.0239198	0.0878886
XXYLT1	XXLT1	23.3561	23.6381	0.49591	0.00294579	0.0162966
C8orf33	CH033	19.7033	19.9293	0.495679	0.0141027	0.0578444
PNKD	PNKD	20.3773	21.0749	0.49513	0.0359382	0.120082
DNPEP	DNPEP	23.5109	24.1351	0.494892	0.00404636	0.021073
SEC24D	SC24D	21.0193	21.1536	0.493704	0.0272552	0.0975009
PDHX	ODPX	24.4731	24.803	0.493554	0.00358073	0.0190632
SF3A1	SF3A1	25.8322	25.2051	0.493471	0.00280157	0.0156424
ITFG1	TIP	21.5517	21.6567	0.488238	0.0100254	0.0438311
TXNDC12	TXD12	25.067	25.6173	0.488144	0.00141665	0.00881826
EML3	EMAL3	21.4428	21.7843	0.485176	0.0458266	0.144613
JAK1	JAK1	24.2149	24.1622	0.482983	0.00361249	0.0191883
CDK14	CDK14	22.148	24.1298	0.482744	0.021974	0.0821509
PRDX3	PRDX3	27.7787	27.7037	0.482442	0.0103493	0.0450312
SIRT3	SIR3	23.6147	24.1767	0.481851	0.00634246	0.0301968
TRIM5	TRIM5	19.5119	20.2209	0.480075	0.0335309	0.113959
PRAF2	PRAF2	25.7082	26.3635	0.478565	0.0209788	0.0791403
SRC	SRC	22.9155	23.1088	0.478058	0.0155856	0.0626312
KIF3B	KIF3B	21.5303	22.3941	0.47721	0.0246486	0.0900182
DUSP3	DUS3	23.8565	24.4241	0.477165	0.00401036	0.020919
EFTUD2	U5S1	26.3938	25.7024	0.47641	0.0120595	0.0510348
PLBD2	PLBL2	23.9848	24.3056	0.474832	0.0135966	0.0562511
PRKACB	KAPCB	23.981	24.0673	0.473984	0.00353048	0.0188512
AHCYL1	SAHH2	21.9936	23.5766	0.473662	0.00718897	0.0334436
TSC22D1	T22D1	19.882	22.1795	0.473133	0.0395677	0.129157
CHD1L	CHD1L	21.8152	22.0557	0.472016	0.0139627	0.0573859
BCAP31	BAP31	25.7112	26.4721	0.471673	0.00851124	0.0384828
VPS26B	VP26B	22.9112	23.4762	0.471189	0.0178339	0.0697527
LRRC4B	LRC4B	23.8885	24.1033	0.471084	0.0354337	0.11884
SCAMP4	SCAM4	24.1485	25.0267	0.470199	0.00692376	0.0324139
SLAIN1	SLAI1	20.4066	21.0931	0.467331	0.0130132	0.0542455
TMED7	TMED7	26.2413	26.3848	0.467084	0.0214106	0.0803687
EIF2AK2	E2AK2	25.1519	25.1365	0.467032	0.00705195	0.0329003
MRPS26	RT26	23.1605	23.4191	0.465792	0.0397414	0.12962
LPCAT3	MBOA5	25.021	25.1282	0.463821	0.047414	0.148336
GOLM2	GOLM2	22.269	22.9752	0.463278	0.0108356	0.046756
TAF6L	TAF6L	21.0849	21.0779	0.463077	0.00910815	0.0405613
IVD	IVD	25.4809	25.8707	0.462812	0.0191861	0.0738861
ACSS1	ACS2L	24.5152	24.6808	0.461779	0.0194825	0.0748149
EIF2D	EIF2D	20.8891	21.3638	0.461192	0.0221002	0.08249
PYGB	PYGB	26.0037	26.9633	0.460553	0.0306567	0.106347
SFT2D1	SFT2A	21.5457	21.8642	0.458896	0.0144954	0.0589793
SUMF2	SUMF2	23.8887	24.2586	0.458661	0.00369215	0.0195095
CRTAP	CRTAP	22.0263	22.0841	0.457777	0.0174499	0.0684976
EGLN1	EGLN1	20.4842	20.5927	0.457361	0.0298135	0.104281
ATG9A	ATG9A	21.4928	22.3494	0.457299	0.0212286	0.0798609
HK1	HXK1	25.5057	25.8559	0.457215	0.0332182	0.113085
COASY	COASY	23.4506	24.1361	0.456049	0.0272101	0.097404
SEC61A2	S61A2	23.2604	23.283	0.454803	0.00781058	0.0357825
SYNGR1	SNG1	21.1883	21.6564	0.451901	0.00431088	0.0222227
KIAA2013	K2013	21.0587	21.4816	0.450875	0.0121169	0.0512376
RETREG2	RETR2	23.1551	24.1689	0.449269	0.0224023	0.0832735
TMLHE	TMLH	24.3486	24.602	0.448267	0.0442889	0.141029
MPDZ	MPDZ	22.7918	23.7526	0.447009	0.0451962	0.143065
TSPAN6	TSN6	23.7037	23.6227	0.446971	0.0224449	0.0833941
CANX	CALX	28.8368	29.2923	0.445653	0.038134	0.125638
GNB5	GNB5	20.0687	21.9438	0.445104	0.0186481	0.072259
NCKAP1	NCKP1	26.2981	26.5992	0.444652	0.0125943	0.0528712
TMED1	TMED1	23.8902	24.0026	0.443453	0.0231866	0.0857381
FDX1	ADX	21.6747	21.8544	0.44291	0.0461089	0.145231
GORASP1	GORS1	20.7738	21.1523	0.442812	0.0201631	0.0768117
SNX17	SNX17	22.7352	23.1433	0.442355	0.0410599	0.132987
NUP133	NU133	24.7616	24.37	0.440699	0.0104628	0.0454486
TBC1D5	TBCD5	22.0311	22.5921	0.439771	0.0184186	0.0715658
PNMA1	PNMA1	20.3593	20.8605	0.436689	0.0116063	0.0494256
IRF3	IRF3	21.2176	21.5282	0.436676	0.0246957	0.0901092
DNM2	DYN2	25.1878	25.5229	0.4356	0.0463393	0.145788
NACC1	NACC1	24.2591	24.1928	0.43122	0.0364902	0.121462
RTN3	RTN3	28.959	29.6206	0.430743	0.00594184	0.0287562
DNAAF5	DAAF5	22.6365	23.1106	0.430597	0.0340193	0.1152
CAPN2	CAN2	23.8644	24.575	0.430282	0.0207486	0.0785085
MTCH1	MTCH1	24.869	25.1837	0.428426	0.00781944	0.0357828
STAT3	STAT3	23.8714	24.6088	0.42663	0.0143354	0.0585625
UNC119B	U119B	23.5353	23.7938	0.426594	0.0422053	0.135857
POMGNT2	PMGT2	21.9131	22.1238	0.424065	0.0172976	0.0679822
MANBAL	MANBL	21.0341	21.5168	0.422754	0.0438684	0.139991
PPIF	PPIF	24.9848	24.8938	0.421433	0.0443837	0.141242
SBDS	SBDS	25.7142	25.8102	0.42083	0.0239509	0.0879444
SLC44A2	CTL2	23.5366	23.6864	0.420134	0.0339191	0.114952
EYA4	EYA4	20.4243	21.6994	0.419661	0.0328284	0.112087
RPN2	RPN2	26.3523	26.2515	0.419578	0.00384031	0.0201578
COQ8B	COQ8B	22.049	22.3002	0.416172	0.0201116	0.0766692
ATPAF1	ATPF1	22.0746	22.275	0.415094	0.0336577	0.114318
STARD3	STAR3	21.5962	21.6217	0.414483	0.0334203	0.11364
TMX2	TMX2	23.9303	24.5136	0.412757	0.0118272	0.0502085
ARL8B	ARL8B	25.5482	26.21	0.412674	0.0199717	0.0761538
TBC1D9B	TBC9B	23.0331	23.4411	0.411526	0.0117703	0.0499929
NFIC	NFIC	21.9287	21.4376	0.411117	0.0357431	0.119602
DNAJC3	DNJC3	23.6641	24.2406	0.409861	0.0419515	0.135174
ISOC1	ISOC1	23.3262	23.8107	0.408522	0.048859	0.151604
GPM6A	GPM6A	25.8857	26.1084	0.406618	0.0309348	0.10722
UBAC2	UBAC2	21.6182	22.3514	0.404075	0.0315926	0.10885
IPO13	IPO13	21.5762	22.0215	0.399236	0.013865	0.0570676
PRORP	MRPP3	21.4036	21.4356	0.398043	0.0248211	0.0904654
MLF2	MLF2	24.0543	24.2119	0.397976	0.0276649	0.0986195
MANEAL	MANEL	18.9409	19.872	0.396762	0.0481323	0.150064
SLC16A2	MOT8	19.1385	20.2818	0.395597	0.0318229	0.109412
WDR1	WDR1	25.7416	26.5998	0.394306	0.0195474	0.0749933
CPS1	CPSM	24.6059	24.473	0.39427	0.0130258	0.0542625
CNP	CN37	26.0503	26.3271	0.393878	0.0370966	0.123017
COG1	COG1	21.34	21.4908	0.392655	0.0184717	0.0716953
TXNDC15	TXD15	22.166	22.562	0.389927	0.0153386	0.0618376
ACOX1	ACOX1	23.9245	25.2139	0.389871	0.0342104	0.115736
SERPINE2	GDN	21.9803	22.5543	0.387394	0.0196934	0.0754109
FAM234A	F234A	21.3512	22.1629	0.386911	0.0473966	0.148311
UCK1	UCK1	21.0677	20.9419	0.384457	0.0281721	0.0999237
NMT1	NMT1	24.1185	24.3737	0.380939	0.0115764	0.0493368
ITPK1	ITPK1	22.6462	22.727	0.380649	0.0296834	0.103963
MAN2B1	MA2B1	25.7498	26.1948	0.375985	0.0429632	0.137834
CYB5R3	NB5R3	27.2528	27.8626	0.370963	0.0433311	0.13874
ILVBL	HACL2	24.2399	24.6786	0.369419	0.0459337	0.144876
KCTD7	KCTD7	21.5416	21.9871	0.368588	0.0244992	0.0895733
AARS1	SYAC	25.5202	26.0322	0.368407	0.0326858	0.111694
POFUT1	OFUT1	24.6641	25.3682	0.367926	0.0361007	0.120444
SPCS1	SPCS1	23.1404	22.8288	0.366704	0.0371191	0.123067
MAPRE2	MARE2	23.1707	23.5878	0.354168	0.0346139	0.116809
VPS11	VPS11	22.9486	22.9665	0.353965	0.042059	0.135494
PRPF38A	PR38A	23.9223	23.5679	0.351291	0.0428435	0.137544
ARL1	ARL1	24.2612	24.3035	0.350057	0.04131	0.133557
PFN2	PROF2	27.971	28.2596	0.348291	0.0441753	0.140777
CAPN1	CAN1	25.5615	26.051	0.34815	0.0444769	0.141478
MRPL19	RM19	24.0771	23.7973	0.337831	0.0367966	0.122272
MTFR1L	MFR1L	23.5231	23.6583	0.334842	0.0467947	0.146936
ZMYM3	ZMYM3	22.3084	21.7118	0.333439	0.031952	0.109683
RABGAP1	RBGP1	23.6557	24.1964	0.327618	0.0483347	0.150551
KIFBP	KBP	23.6759	24.1265	0.312497	0.0447091	0.141961
MAPK1	MK01	26.596	27.5297	0.305487	0.0486296	0.151101
LEMD2	LEMD2	24.3215	24.3301	-0.301218	0.0475851	0.148814
MON1B	MON1B	20.4285	20.3532	-0.304984	0.0433108	0.138702
CBX5	CBX5	26.5104	25.6076	-0.317243	0.0337143	0.114439
LMBR1;LMBR1L	LMBR1	21.8583	21.679	-0.32003	0.0064205	0.0268565
USP47	UBP47	23.3026	23.1096	-0.325418	0.0321671	0.110222
TXLNA	TXLNA	21.458	21.6311	-0.326786	0.0478712	0.14945
MAEA	MAEA	20.1173	20.7533	-0.328517	0.0230206	0.085202
BRD2	BRD2	21.1479	20.2469	-0.335185	0.0442017	0.140834
G3BP1	G3BP1	25.8869	25.4284	-0.335502	0.0313054	0.108159
SLC25A46	S2546	22.6761	22.9766	-0.335941	0.0304789	0.105956
KPNA4	IMA3	22.9913	23.2203	-0.33651	0.0242186	0.0887069
RAD50	RAD50	25.1784	24.2534	-0.339043	0.019896	0.0759362
MAPK9	MK09	20.7216	21.1265	-0.339855	0.0495849	0.153241
PPP6C	PPP6	24.2757	24.4463	-0.343641	0.0491981	0.152393
ZMYM4	ZMYM4	23.6571	23.0707	-0.343867	0.0202989	0.0772205
CUL4B	CUL4B	25.5513	25.1236	-0.346419	0.0297216	0.104013
GID8	GID8	20.7487	20.3592	-0.34706	0.0433783	0.138809
UBE2Z	UBE2Z	23.0201	23.4884	-0.347893	0.0178333	0.0697527
GOLPH3	GOLP3	22.872	22.7563	-0.351908	0.021791	0.0816172
APPL2	DP13B	26.4885	26.4213	-0.35192	0.0412582	0.133416
GRK2	ARBK1	21.7954	21.4435	-0.352096	0.0327966	0.112002
SOX2	SOX2	30.0566	29.227	-0.352129	0.0219319	0.0820336
DDX42	DDX42	24.5698	23.7388	-0.35257	0.0327154	0.111771
SUPT16H	SP16H	25.4986	24.4819	-0.353143	0.037865	0.124903
DHX57	DHX57	21.2968	20.603	-0.354978	0.0446202	0.141751
PARD3	PARD3	20.9094	20.4716	-0.361717	0.0444822	0.141478
PM20D2	P20D2	23.9646	23.4185	-0.363442	0.0346655	0.116862
CELF1	CELF1	24.5815	24.2596	-0.365777	0.0352189	0.118335
NSD2	NSD2	22.9944	22.2768	-0.365873	0.0113249	0.0484428
BAZ1B	BAZ1B	25.0456	24.1218	-0.365875	0.0262391	0.0946154
PPP3CA	PP2BA	24.0333	24.1361	-0.366676	0.0359942	0.120153
RSBN1L	RSBNL	20.7266	19.3108	-0.366679	0.0372605	0.12346
PI4KA	PI4KA	24.6782	24.878	-0.366905	0.0391828	0.128158
RAB6A	RAB6A	26.6314	27.3204	-0.368712	0.0434919	0.13909
SNAP23	SNP23	23.264	23.4603	-0.369413	0.0490639	0.152064
DHX16	DHX16	22.7386	21.9222	-0.370441	0.0274903	0.0981261
ARID1B	ARI1B	22.4201	21.7211	-0.375128	0.045629	0.144167
QRICH1	QRIC1	23.4089	22.8386	-0.375426	0.0432255	0.138565
LSM14A	LS14A	23.4517	23.1028	-0.375736	0.0414607	0.133858
DROSHA	RNC	21.3502	20.5416	-0.376437	0.0106818	0.0462395
CERS5	CERS5	22.4037	22.1676	-0.377024	0.0165436	0.0656611
DHX8	DHX8	22.6022	21.5454	-0.378311	0.0176941	0.069289
HYOU1	HYOU1	26.3547	26.4527	-0.379188	0.0439798	0.140264
NUP205	NU205	24.4281	23.9649	-0.380484	0.0419513	0.135174
CTR9	CTR9	25.4914	24.79	-0.380697	0.0404396	0.131316
ORC4	ORC4	22.8002	22.3686	-0.380911	0.0282166	0.0999943
RNF114	RN114	21.3409	21.5505	-0.382023	0.0130763	0.0544587
GMFB	GMFB	25.5362	25.3804	-0.382451	0.017044	0.067213
TUBGCP4	GCP4	20.7039	20.7732	-0.382766	0.0354256	0.11884
EHMT2	EHMT2	23.147	22.5043	-0.383314	0.0317959	0.109377
MINDY3	MINY3	21.9963	23.0093	-0.383946	0.0273882	0.097826
MRPS5	RT05	23.42	23.4027	-0.385538	0.035077	0.117932
ANKLE2	ANKL2	22.0998	22.2855	-0.385796	0.0141782	0.0580248
AASDHPPT	ADPPT	24.4653	24.3518	-0.386855	0.0371619	0.123184
SCAF11	SCAFB	22.266	21.5152	-0.387359	0.0232335	0.0858728
GTF3C3	TF3C3	24.1134	23.1383	-0.388927	0.0113199	0.0484428
NOL6	NOL6	22.958	22.3241	-0.389097	0.0404704	0.131352
PCF11	PCF11	21.428	20.7978	-0.389227	0.0416782	0.134453
CDK13	CDK13	22.1776	21.3058	-0.38973	0.0227291	0.0842764
RPL7L1	RL7L	24.716	24.1587	-0.390337	0.0367157	0.122078
PHRF1	PHRF1	22.5763	20.8308	-0.390527	0.0110335	0.0474208
POM121	P121A	19.6242	18.8366	-0.391368	0.0433639	0.13879
EVI5L	EVI5L	21.2149	21.1467	-0.39155	0.0267462	0.0960393
SMAD3	SMAD3	21.5024	21.3063	-0.391617	0.0294665	0.103396
GTF3C5	TF3C5	25.87	25.1613	-0.391824	0.0484372	0.150697
FOXO3	FOXO3	19.8317	20.3207	-0.392492	0.0107209	0.0463716
TMED4	TMED4	25.6407	25.5966	-0.393383	0.0131952	0.0548696
CHMP7	CHMP7	19.7719	20.4369	-0.393608	0.0263408	0.0949192
OSBP	OSBP1	24.3808	24.3592	-0.393682	0.0107966	0.046653
CSNK2A1	CSK21	25.6623	25.4312	-0.394925	0.0232649	0.0859496
POLR2H	RPAB3	24.4626	23.8434	-0.396174	0.0313293	0.108195
ATP9A	ATP9A	22.0329	22.2494	-0.396469	0.0134434	0.0556881
YEATS2	YETS2	21.038	20.1794	-0.396684	0.00862496	0.0388997
DR1	NC2B	24.1488	23.0646	-0.399538	0.0385462	0.126585
CASTOR2	CAST2	22.596	22.0084	-0.401337	0.0291209	0.102573
MKRN2	MKRN2	22.2382	22.2916	-0.401558	0.0152742	0.0616236
LSM12	LSM12	24.1166	23.8506	-0.401767	0.0480637	0.149965
GPD2	GPDM	26.2102	25.8819	-0.40179	0.0381245	0.125632
SEC31A	SC31A	27.6818	27.3114	-0.40227	0.0110112	0.0473501
ZNF638	ZN638	25.1897	24.5339	-0.402608	0.0132054	0.054898
RECQL	RECQ1	25.7322	24.8283	-0.403595	0.0460791	0.145167
RC3H1	RC3H1	20.0676	19.1238	-0.403955	0.0273405	0.0977201
CALCOCO1	CACO1	22.1452	22.5037	-0.404372	0.0423806	0.13626
CUL3	CUL3	24.8284	24.5984	-0.404374	0.0190245	0.0733507
ARCN1	COPD	26.8682	26.6802	-0.404385	0.0140858	0.0577898
GTF3C2	TF3C2	23.8076	23.015	-0.404561	0.00975329	0.0428707
ASAP2	ASAP2	21.8724	21.9641	-0.404691	0.0114351	0.0488374
UPF2	RENT2	22.3074	21.9803	-0.404802	0.0347546	0.117077
STK4	STK4	23.5976	23.5464	-0.405934	0.0469684	0.147282
TARDBP	TADBP	26.7082	25.8927	-0.406656	0.00774415	0.0355318
PRR14	PRR14	20.5023	20.1564	-0.407302	0.048997	0.151915
TRAPPC11	TPC11	21.9604	21.5367	-0.40788	0.0253887	0.0920389
GFPT1	GFPT1	23.9429	24.5365	-0.408821	0.0232618	0.0859496
MATR3	MATR3	28.3852	27.6823	-0.409703	0.0158703	0.0635113
PABPC4	PABP4	24.2923	24.2085	-0.409709	0.0226515	0.0840272
NAA15	NAA15	23.6605	23.5464	-0.410261	0.0247496	0.0902795
SMAD2	SMAD2	24.8335	24.6278	-0.410502	0.0310451	0.107534
ARID2	ARID2	23.1292	22.1929	-0.411132	0.0478147	0.149351
BLOC1S4	BL1S4	21.4524	21.2388	-0.412312	0.0425614	0.13676
MEN1	MEN1	24.8502	23.9819	-0.412562	0.0437496	0.139695
NFYA	NFYA	23.4279	22.9205	-0.414606	0.0293588	0.103143
SF1	SF01	25.9051	25.0202	-0.416862	0.00456391	0.0232325
ZNF207	ZN207	26.1937	25.1227	-0.416927	0.00926289	0.0410592
RSRC2	RSRC2	22.59	21.9021	-0.417271	0.0344118	0.116224
DIS3	RRP44	24.0135	22.9973	-0.417428	0.0299911	0.104708
PRRC1	PRRC1	25.1301	24.9328	-0.418044	0.0199362	0.0760364
SETDB1	SETB1	21.0852	19.8101	-0.418601	0.0315211	0.108719
C17orf75	NJMU	21.5605	21.3584	-0.418888	0.0377308	0.124587
VPS36	VPS36	23.0188	23.0848	-0.419098	0.0425394	0.136742
USP28	UBP28	20.458	20.2133	-0.419185	0.0337073	0.114439
MTA2	MTA2	24.7192	23.7875	-0.421393	0.0384142	0.126322
CDV3	CDV3	24.896	24.7825	-0.421422	0.00454148	0.0231546
YLPM1	YLPM1	24.9166	24.1305	-0.421535	0.0114844	0.0489836
NCAPD2	CND1	22.5746	21.8127	-0.42173	0.044751	0.142055
POLG	DPOG1	22.1623	21.9939	-0.422079	0.0339223	0.114952
NARS2	SYNM	24.4337	24.2285	-0.422564	0.0454254	0.143586
RASA1	RASA1	22.4609	22.0709	-0.422894	0.0270964	0.0971252
EXOSC10	EXOSX	23.5414	22.4618	-0.423716	0.00624286	0.0298537
TFAM	TFAM	25.3826	25.0708	-0.424548	0.0228213	0.08458
CADM4	CADM4	22.8847	23.1195	-0.426163	0.00695713	0.0325408
HNRNPU	HNRPU	29.592	28.797	-0.427052	0.0307788	0.106725
LRRC57	LRC57	22.6108	22.4042	-0.427505	0.0461524	0.145301
BUB3	BUB3	26.1299	25.0932	-0.427834	0.0184009	0.0715401
NUP107	NU107	24.0258	23.5767	-0.427978	0.00989108	0.0433825
YME1L1	YMEL1	25.4674	25.3305	-0.428327	0.0126613	0.053133
BRAP	BRAP	19.8938	20.1314	-0.428546	0.0190603	0.0734538
BCLAF3	BCLA3	22.2784	21.8703	-0.433109	0.0166901	0.0660573
TMEM199	TM199	21.8256	21.5783	-0.434393	0.012512	0.0525801
ZNF740	ZN740	19.8376	18.1017	-0.434406	0.0216206	0.0810164
PAPOLA	PAPOA	23.9385	22.869	-0.435361	0.00690221	0.0323409
KDM3A	KDM3A	22.2075	21.7547	-0.436526	0.0163844	0.0651011
ANAPC5	APC5	20.8943	20.6696	-0.436537	0.00292579	0.016197
RTF1	RTF1	23.7142	22.7634	-0.437052	0.00542677	0.0268269
FNBP4	FNBP4	23.5902	22.4052	-0.440432	0.0303612	0.105592
DDX27	DDX27	23.1386	22.4843	-0.441132	0.0202597	0.077104
CGGBP1	CGBP1	23.6831	22.4864	-0.441504	0.0041329	0.0214549
NRAS	RASN	25.094	25.4455	-0.445358	0.0293303	0.103065
IRGQ	IRGQ	22.9088	23.07	-0.445654	0.0171351	0.0675064
ANAPC1	APC1	21.7961	21.4539	-0.446169	0.0111392	0.0478499
UBE2O	UBE2O	22.7291	22.8573	-0.446632	0.0034473	0.0184861
BRWD1	BRWD1	19.7071	19.2381	-0.447475	0.0422045	0.135857
ZNF598	ZN598	22.2844	21.7175	-0.447794	0.0137064	0.056576
GEMIN5	GEMI5	22.9099	22.4043	-0.447897	0.0139419	0.0573151
TOP2B	TOP2B	26.4101	25.6585	-0.448417	0.0085988	0.038814
UBE3C	UBE3C	21.8134	21.9973	-0.449652	0.0143248	0.0585344
CENPC	CENPC	23.547	22.8811	-0.449974	0.0245787	0.0898207
STRN4	STRN4	24.4713	24.3735	-0.449999	0.0435674	0.13923
OS9	OS9	22.9138	23.2431	-0.450035	0.00546182	0.026951
PLAA	PLAP	23.9589	23.9309	-0.450203	0.00334194	0.0180281
ZMYM2	ZMYM2	23.436	22.3205	-0.450588	0.0226802	0.0841143
EXOSC6	EXOS6	23.2969	22.488	-0.450675	0.0257907	0.0933212
SEC23IP	S23IP	23.7775	23.5241	-0.450768	0.0343067	0.115941
RETREG3	RETR3	23.6897	23.8293	-0.451133	0.00459952	0.0233644
RBM27	RBM27	22.4341	21.5116	-0.451177	0.00913352	0.0406409
PRPF3	PRPF3	25.322	24.5983	-0.452803	0.0375236	0.123953
SHPRH	SHPRH	24.5689	25.7828	-0.452995	0.0473634	0.148275
EIF3B	EIF3B	25.5858	25.3233	-0.453464	0.00579062	0.028197
CS	CISY	28.2866	28.3682	-0.45448	0.0206338	0.0781833
ARMC1	ARMC1	23.4681	23.5509	-0.455224	0.0347617	0.117077
CNOT2	CNOT2	22.7534	22.2169	-0.455524	0.0171565	0.0675728
MARK2	MARK2	22.8444	23.1734	-0.456131	0.0116164	0.0494556
DHX9	DHX9	27.9532	27.2452	-0.456233	0.00627921	0.0299834
PLEKHO2	PKHO2	21.0873	21.8495	-0.456411	0.037806	0.124784
ZC3H4	ZC3H4	23.8961	22.9959	-0.456987	0.0223244	0.0830411
ZNF462	ZN462	23.3625	22.0873	-0.458028	0.0326537	0.111654
ZPR1	ZPR1	22.6614	22.6473	-0.45814	0.021346	0.0801534
WDR33	WDR33	23.8323	23.3149	-0.458501	0.010235	0.0446022
SLTM	SLTM	24.2628	23.7628	-0.458662	0.00459514	0.0233549
GTPBP10	GTPBA	23.3618	22.8139	-0.458723	0.0412176	0.133311
UBE2G2	UB2G2	22.9328	23.0934	-0.459775	0.00130401	0.00825943
RSF1	RSF1	24.37	23.5997	-0.46022	0.01256	0.0527681
RUNDC3A	RUN3A	20.9019	20.2093	-0.461082	0.0498242	0.153805
AGPAT1	PLCA	25.1186	24.5595	-0.461837	0.0276852	0.0986686
SCAF8	SCAF8	23.8448	22.9489	-0.462311	0.00505327	0.0252959
INTS13	INT13	22.4388	21.8088	-0.462423	0.0126662	0.053133
STX7	STX7	25.8306	25.6548	-0.462714	0.0152871	0.0616605
PPP6R3	PP6R3	23.3031	23.3783	-0.462753	0.0225859	0.0838602
BAG6	BAG6	26.4013	26.2367	-0.464136	0.0100284	0.0438311
ZC3H15	ZC3HF	22.9957	22.5656	-0.464696	0.0486322	0.151101
GNL3L	GNL3L	21.6725	21.4123	-0.464775	0.0330257	0.112571
GATAD2A	P66A	22.4226	21.6396	-0.46484	0.0218893	0.0819476
KLC1	KLC1	24.501	24.3146	-0.464969	0.0164677	0.0654003
WAC	WAC	23.3746	22.4308	-0.465045	0.00463688	0.023523
SFT2D3	SFT2C	22.5717	22.2787	-0.466464	0.0162321	0.0645907
WIZ	WIZ	25.596	24.585	-0.46665	0.0103087	0.0448993
DNMT1	DNMT1	22.4551	21.1718	-0.467342	0.0103144	0.0449121
COG3	COG3	21.9986	21.9179	-0.467586	0.035392	0.118794
ADPGK	ADPGK	23.0196	22.866	-0.467851	0.0209839	0.0791409
MTREX	MTREX	24.1114	23.2965	-0.468839	0.0105427	0.0457471
RPL15	RL15	26.1744	26.2475	-0.46944	0.0384733	0.126397
HEATR1	HEAT1	26.5637	25.9631	-0.469463	0.0345575	0.116668
ANKRD13A	AN13A	20.6901	21.0601	-0.469728	0.0240473	0.0881986
ZCCHC10	ZCH10	21.0954	19.1984	-0.469728	0.034052	0.115272
HNRNPUL1	HNRL1	26.5526	25.6689	-0.469857	0.0373555	0.123622
DDX6	DDX6	26.5551	26.2377	-0.469932	0.0019395	0.0114504
DHX37	DHX37	21.7329	21.1633	-0.470068	0.0332125	0.113085
CAPZA1	CAZA1	25.1581	25.5065	-0.470324	0.00596202	0.0288139
ALDH18A1	P5CS	25.1172	24.9931	-0.470932	0.0236609	0.0871551
RBM4	RBM4	26.1602	25.1578	-0.47137	0.0398098	0.129765
MIOS	MIOS	21.8718	21.7025	-0.47192	0.0062047	0.02975
PPHLN1	PPHLN	24.0146	23.4928	-0.471937	0.0167099	0.0661039
UBE2I	UBC9	27.2486	26.2775	-0.472034	0.0492301	0.152451
POM121C	P121C	22.6327	22.4252	-0.472985	0.0374442	0.123766
NOVA2	NOVA2	24.9476	24.1287	-0.473038	0.0454274	0.143586
SAFB	SAFB1	26.8971	26.2362	-0.473152	0.0214801	0.0805455
VTI1A	VTI1A	19.6322	19.2117	-0.473401	0.0355399	0.119069
INTS7	INT7	21.2876	20.9146	-0.473415	0.0184192	0.0715658
EPHB3	EPHB3	20.9822	21.4351	-0.473471	0.025794	0.0933212
GRWD1	GRWD1	23.3982	22.9701	-0.473551	0.0498842	0.153932
EIF1AX	IF1AX	25.3017	25.0466	-0.473763	0.0134236	0.0556203
ADNP	ADNP	24.3443	23.463	-0.474783	0.00325861	0.0176783
MYO9B	MYO9B	24.5609	24.766	-0.474894	0.0303608	0.105592
FMR1	FMR1	23.7939	23.1286	-0.477095	0.00692753	0.0324222
ABCE1	ABCE1	24.3928	24.3844	-0.477809	0.00259483	0.0146389
ATL1	ATLA1	24.1516	24.1926	-0.477987	0.0127149	0.0532813
MED17	MED17	23.455	22.8318	-0.478771	0.00345879	0.0185332
EIF4G2	IF4G2	24.4242	24.0028	-0.479059	0.0252741	0.0916847
NUDT21	CPSF5	26.6798	25.7094	-0.479689	0.0286954	0.101382
LRCH1	LRCH1	20.7712	20.6028	-0.479719	0.0407164	0.132006
SF3B3	SF3B3	26.4711	25.6943	-0.479839	0.0391597	0.128134
RFX1	RFX1	21.9987	20.9214	-0.480588	0.0403069	0.130991
ARL5A	ARL5A	21.8331	21.7571	-0.480681	0.00276332	0.0154782
CDKAL1	CDKAL	20.5132	20.3797	-0.480814	0.0201737	0.076834
WAPL	WAPL	22.5587	21.8958	-0.48088	0.00416222	0.0215727
ERF	ERF	20.0215	20.476	-0.481328	0.0492841	0.152534
MARCHF5	MARH5	23.6521	23.4568	-0.481431	0.00734874	0.0340214
CNOT3	CNOT3	22.9636	22.3742	-0.481812	0.0195539	0.0750003
DDX20	DDX20	22.8751	22.2163	-0.481911	0.00868387	0.0390678
MPLKIP	MPLKI	22.307	21.665	-0.482756	0.0201416	0.0767657
SLC25A17	PM34	20.5323	21.7104	-0.483385	0.00721347	0.0335288
GAR1	GAR1	25.325	24.6099	-0.483973	0.0445264	0.141516
ME2	MAOM	25.006	24.7743	-0.484003	0.0160404	0.0640317
ZC3H18	ZCH18	24.5202	23.8414	-0.484914	0.0291897	0.102771
PDS5A	PDS5A	24.5133	23.3108	-0.485243	0.00625167	0.0298695
SRSF6	SRSF6	25.9047	24.6498	-0.486248	0.0278276	0.0990474
RNF214	RN214	23.129	22.8525	-0.48725	0.00701353	0.0327493
GOLT1B	GOT1B	22.5204	22.8484	-0.487447	0.0374317	0.12375
HMG20A	HM20A	23.0053	22.252	-0.487453	0.0234396	0.0865279
RWDD4	RWDD4	20.5142	20.1236	-0.487596	0.0231202	0.0855236
ZNF326	ZN326	25.0826	24.4174	-0.489742	0.0167049	0.0661
BPTF	BPTF	25.4911	24.7966	-0.490677	0.0300139	0.104727
WDR5	WDR5	24.4531	23.6306	-0.492287	0.000985654	0.00651718
NOP2	NOP2	25.8095	25.1857	-0.492408	0.0118858	0.0504176
MALSU1	MASU1	22.3652	22.0726	-0.492475	0.0406929	0.131956
ARIH1	ARI1	22.2466	22.513	-0.493475	0.00221769	0.0128227
POU3F4	PO3F4	22.1707	20.9515	-0.494234	0.0281065	0.0997561
EIF1AD	EIF1A	26.3863	26.9148	-0.494568	0.0174042	0.0683516
PATZ1	PATZ1	20.4552	19.6784	-0.49527	0.00213242	0.0124135
UBE2R2	UB2R2	23.2705	23.3598	-0.495599	0.0210437	0.0793299
PPP1R12C	PP12C	21.7815	22.2326	-0.496499	0.00206716	0.0120856
NAA25	NAA25	21.9232	21.7353	-0.49859	0.0294646	0.103396
RPS6KB1	KS6B1	21.219	20.8382	-0.499479	0.00201732	0.011841
ABT1	ABT1	23.192	22.4796	-0.499985	0.0141736	0.0580248
AGFG1	AGFG1	24.0645	23.8734	-0.500012	0.00311138	0.0170158
KBTBD2	KBTB2	21.5058	21.1814	-0.501537	0.00437892	0.022531
MRPL3	RM03	23.5041	23.1417	-0.502151	0.0238364	0.0876429
CREB1	CREB1	24.9887	23.9336	-0.5024	0.00253871	0.0144073
PIP5K1A;PIPSL	PI51A	20.0534	21.0441	-0.502543	0.000826822	0.00560306
URB2	URB2	21.8976	20.8313	-0.502822	0.0222615	0.082891
CSTF3	CSTF3	24.6353	23.7989	-0.502971	0.00929618	0.0411731
SMAD4	SMAD4	22.0223	21.8078	-0.50324	0.00397874	0.0207807
MTX3	MTX3	23.5811	23.3631	-0.503774	0.0197692	0.0755234
RCN2	RCN2	26.346	25.7699	-0.504039	0.000603876	0.00430443
DIAPH1	DIAP1	24.4485	24.2378	-0.504093	0.00214051	0.0124517
AGAP3	AGAP3	22.6303	22.1275	-0.505822	0.00349527	0.0186967
POLR1A	RPA1	23.3294	23.3254	-0.506037	0.0112639	0.048294
PNO1	PNO1	23.4136	22.8053	-0.508084	0.0206938	0.0783195
TCOF1	TCOF	24.3596	23.6376	-0.508417	0.0135362	0.0560345
OGA	OGA	24.5058	24.3841	-0.508766	0.00743985	0.0343649
WDR3	WDR3	25.7212	24.9371	-0.509285	0.0262244	0.0945837
DVL3	DVL3	23.124	23.609	-0.509323	0.000590571	0.00421885
RAD1	RAD1	22.6656	22.2646	-0.509986	0.00643181	0.0305239
CAPRIN1	CAPR1	25.662	25.0372	-0.510038	0.01275	0.0534086
SLC7A6	YLAT2	22.4332	22.5381	-0.510388	0.0115905	0.0493843
PAXIP1	PAXI1	20.8228	20.3078	-0.510523	0.00491669	0.0247188
RNGTT	MCE1	21.5398	20.3781	-0.510779	0.0250558	0.0911371
FBXO38	FBX38	21.9413	19.8218	-0.510901	0.0042062	0.0217868
STK38L	ST38L	23.2768	22.9513	-0.510953	0.0137529	0.05667
ARMC8	ARMC8	22.3321	21.9648	-0.511476	0.00531424	0.0263991
EBF1	COE1	21.9805	20.4353	-0.511859	0.0251357	0.0914071
NOP56	NOP56	26.3952	25.6422	-0.51222	0.0158283	0.0634028
NEK7	NEK7	21.2908	20.1584	-0.51278	0.0368355	0.122351
COX7A2L	CO72L	23.5528	23.5255	-0.51462	0.0457186	0.14431
KCND2	KCND2	22.9707	21.7002	-0.515006	0.00219947	0.012739
MCTS1	MCTS1	25.7538	25.7191	-0.515156	0.00528874	0.0262965
SYNRG	SYNRG	21.0545	21.0129	-0.515249	0.00509202	0.0254663
RNF146	RN146	20.3468	20.4675	-0.516229	0.00342063	0.0183672
ABCB10	ABCBA	22.6465	22.2384	-0.516883	0.014343	0.0585664
EHMT1	EHMT1	24.5558	23.7725	-0.517884	0.00123744	0.00789311
FLAD1	FAD1	22.6033	22.6711	-0.51794	0.00876576	0.0393057
KIF2A	KIF2A	24.5206	23.927	-0.518158	0.000353701	0.00273849
EIF5	IF5	24.2367	24.1603	-0.520562	0.0073716	0.0341078
EFL1	EFL1	23.6991	23.4164	-0.520869	0.00633794	0.0301841
DYRK1A	DYR1A	22.9093	22.6652	-0.521121	0.00165966	0.0100538
FYTTD1	UIF	23.048	23.0247	-0.521294	0.00322256	0.0175177
EIF4G3	IF4G3	22.7759	22.6157	-0.52153	0.00651218	0.0308333
NSUN2	NSUN2	24.8907	24.0086	-0.521746	0.00271708	0.0152545
XRCC5	XRCC5	28.2671	27.4754	-0.521899	0.0297644	0.10414
SMC5	SMC5	22.4937	21.5311	-0.52212	0.0148816	0.0603242
USP7	UBP7	24.8403	24.2976	-0.522826	0.00745057	0.0343949
GTPBP4	GTPB4	24.2534	23.458	-0.523604	0.0101849	0.0444147
USP4	UBP4	21.3305	21.6367	-0.523693	0.0324702	0.111074
TFB1M	TFB1M	22.1023	21.703	-0.52371	0.0206004	0.0780749
KDM5C	KDM5C	23.4364	22.4562	-0.523927	0.00257673	0.0145621
RAF1	RAF1	23.6012	23.4095	-0.524381	0.00421661	0.0218267
DHX38	PRP16	23.2685	22.4837	-0.524528	0.000447533	0.00333323
NKIRAS2	KBRS2	21.6528	21.6013	-0.524703	0.0373278	0.123622
TXLNG	TXLNG	20.6857	20.6468	-0.524919	0.005003	0.0250906
RAB35	RAB35	25.5253	25.397	-0.524984	0.0205043	0.0777835
INPP5K	INP5K	24.0682	24.0924	-0.527097	0.0279085	0.0992704
BTAF1	BTAF1	23.5278	23.2412	-0.527677	0.0363416	0.121056
USP15	UBP15	21.4569	21.6637	-0.530111	0.00414877	0.0215167
CNOT8	CNOT8	21.5767	20.8966	-0.530449	0.00619764	0.0297249
GPALPP1	GPAM1	22.2723	21.3147	-0.530993	0.0220136	0.0822426
GATAD2B	P66B	24.5921	23.8263	-0.531239	0.00254135	0.0144158
TRIM33	TRI33	24.0591	23.3723	-0.531866	0.0488027	0.151567
TRMT1	TRM1	20.8349	20.5905	-0.531916	0.0158427	0.063445
TCAF1	TCAF1	23.2428	23.0915	-0.531964	0.0062394	0.029849
WDR75	WDR75	23.2581	22.4191	-0.533024	0.00392143	0.0205209
ACTR3	ARP3	26.0061	26.3898	-0.533201	0.0354804	0.118919
PUM3	PUM3	22.3345	21.7108	-0.533503	0.0365291	0.121557
CHD1	CHD1	20.8528	19.954	-0.533529	0.0213307	0.0801147
RAE1	RAE1L	24.0339	23.7511	-0.534423	0.0105631	0.0458108
PDXP	PLPP	22.8474	22.5767	-0.536662	0.0451094	0.142969
LUC7L2	LC7L2	26.0291	24.9255	-0.537874	0.00612224	0.0294153
TRAPPC10	TPC10	21.6024	21.9103	-0.537885	0.0203434	0.0772811
SEH1L	SEH1	23.9944	23.6102	-0.539021	0.02911	0.102557
CD276	CD276	23.7957	23.9975	-0.539265	0.0264325	0.0951863
PRPF38B	PR38B	24.0647	23.1614	-0.539434	0.0184887	0.071744
CHD2	CHD2	22.4562	21.8235	-0.539438	0.0103528	0.0450312
RPS20	RS20	27.5985	27.4485	-0.540046	0.00947523	0.0418181
NCK2	NCK2	22.4143	22.4976	-0.541849	0.0170402	0.067213
RAB2B	RAB2B	24.2015	24.1516	-0.542149	0.0108022	0.0466613
DDI2	DDI2	20.8461	20.6316	-0.542918	0.00848972	0.0383962
DEK	DEK	30.5582	29.188	-0.543088	0.028079	0.0997021
DHX15	DHX15	26.7404	25.9081	-0.543257	0.000845021	0.00571752
DPYSL4	DPYL4	25.8046	25.6212	-0.543433	0.0108506	0.0467957
ETNK1	EKI1	21.3237	19.9189	-0.545954	0.00194769	0.0114904
SRRT	SRRT	26.5304	25.6682	-0.546	0.00406691	0.0211597
SPAST	SPAST	22.8273	22.7641	-0.546224	0.00669392	0.0315285
RHOB	RHOB	22.8697	23.4377	-0.546465	0.0169263	0.066872
NHEJ1	NHEJ1	22.3838	21.6723	-0.547364	0.00803077	0.0365954
USP54	UBP54	23.413	22.9848	-0.54781	0.0122105	0.0515397
WDR12	WDR12	23.7089	23.212	-0.547833	0.00530909	0.0263816
SIRT6	SIR6	21.4436	20.2235	-0.550246	0.0404473	0.131316
VIPAS39	SPE39	21.9137	21.7027	-0.550415	0.0160749	0.0641063
CTTNBP2NL	CT2NL	20.7899	21.2757	-0.550459	0.00406618	0.0211597
MAU2	SCC4	22.8167	21.8818	-0.550459	0.00304059	0.0166622
POLR2B	RPB2	25.2374	24.6258	-0.552098	0.00140851	0.00877767
ROCK1	ROCK1	21.1497	21.4787	-0.552207	0.0194768	0.0748105
FAM133B	F133B	22.593	21.8226	-0.55231	0.000548925	0.00396841
PPP2R5E	2A5E	23.5729	23.4677	-0.553451	0.00150773	0.00926113
RFTN2	RFTN2	23.8089	23.0474	-0.554223	0.00249025	0.0142067
DDX50	DDX50	23.8237	22.9626	-0.554242	0.0147226	0.0597691
ARMCX3	ARMX3	24.5751	24.1131	-0.554382	0.000232826	0.00191575
GTPBP3	GTPB3	25.334	24.4694	-0.554515	0.00532478	0.0264324
HNRNPM	HNRPM	28.4624	27.7429	-0.554779	0.0072689	0.0337286
RBM4B	RBM4B	22.3899	21.66	-0.556809	0.000671948	0.00472474
TIPRL	TIPRL	25.196	25.219	-0.556865	0.0264387	0.0951874
BMI1	BMI1	24.1991	23.2901	-0.556887	0.0258646	0.0935142
TRMT1L	TRM1L	19.4116	18.9237	-0.55738	0.00834479	0.0378454
POLDIP3	PDIP3	25.7467	24.9601	-0.558117	0.0133726	0.0554937
PGAM5	PGAM5	26.5389	26.2065	-0.558264	0.00153911	0.00942896
PAPSS1	PAPS1	24.8698	24.2541	-0.558279	0.0119148	0.0505013
CLASRP	CLASR	21.0932	20.5123	-0.559667	0.00664723	0.0313359
ABCD1	ABCD1	21.8685	22.7812	-0.559923	0.00973612	0.0428153
ZEB2	ZEB2	22.3352	21.2287	-0.560157	0.0013512	0.00849868
ARHGEF1	ARHG1	22.8869	22.6304	-0.560353	0.000288274	0.00230208
NOL4L	NOL4L	22.5623	21.9725	-0.560955	0.00531836	0.0264115
STK39	STK39	23.3029	23.0551	-0.56112	0.00314228	0.0171453
UTP20	UTP20	22.9501	22.6247	-0.561696	0.0213015	0.0800417
CEP97	CEP97	20.357	20.0859	-0.563032	0.0236786	0.0871945
PLCG1	PLCG1	23.453	23.3332	-0.563693	0.00038273	0.00291603
THG1L	THG1	22.5656	22.1972	-0.56432	0.0277588	0.0988675
GTF2A1	TF2AA	24.1462	23.0669	-0.564375	0.00756641	0.0348505
EIF3D	EIF3D	25.577	25.3366	-0.564579	0.0385547	0.126587
PRPF39	PRP39	22.2573	21.5534	-0.565059	0.00663602	0.0313011
CHORDC1	CHRD1	23.4819	23.5724	-0.565351	0.0467388	0.146798
CDYL	CDYL	22.7243	21.8808	-0.567364	0.00521189	0.0260019
HSDL1	HSDL1	24.832	24.6946	-0.567854	0.0295761	0.103688
CTPS1	PYRG1	23.4994	23.5885	-0.567875	0.0251867	0.0914905
ELMOD2	ELMD2	25.2009	24.952	-0.568095	0.00472631	0.0238872
ADNP2	ADNP2	19.7019	18.78	-0.568396	0.00588748	0.028566
HNRNPLL	HNRLL	25.2656	24.3948	-0.568818	0.00256965	0.0145333
NOL8	NOL8	21.3728	18.9911	-0.569741	0.00691423	0.0323786
UBXN7	UBXN7	23.4689	22.6839	-0.570305	0.00366506	0.0194105
SET	SET	28.4442	27.7459	-0.570406	0.0129328	0.0540133
RCC2	RCC2	25.4038	24.2334	-0.571395	0.0002723	0.00219283
SCAF4	SCAF4	25.09	23.9228	-0.571876	0.000272721	0.00219513
UBE2K	UBE2K	26.26	25.9861	-0.572178	0.000512424	0.00374618
CYRIB	CYRIB	25.1328	24.9309	-0.572344	0.00439046	0.0225685
SRPK2	SRPK2	24.2938	23.8128	-0.573594	0.000551088	0.00398229
ZNF512	ZN512	28.1091	27.4242	-0.574007	0.00254931	0.0144422
ZKSCAN8	ZKSC8	21.9846	21.0058	-0.57498	0.0165776	0.0657244
ACTR5	ARP5	21.4113	20.3124	-0.575154	0.00790716	0.0361232
RPS21	RS21	25.5311	25.772	-0.579169	0.0437724	0.13974
FUS	FUS	28.7263	27.6057	-0.579858	0.0145375	0.0591358
ZNF316	ZN316	22.6503	21.5444	-0.581397	0.0129471	0.0540456
DNAJB6	DNJB6	24.246	23.6743	-0.581458	0.00287814	0.0159985
NCBP3	NCBP3	24.685	23.7449	-0.582499	0.00721161	0.0335288
MBOAT2	MBOA2	22.7563	22.7167	-0.582721	0.000247665	0.00202351
LRCH3	LRCH3	21.5213	21.8223	-0.583168	0.0155674	0.06262
DDX21	DDX21	27.7646	26.8331	-0.583205	0.000462345	0.00342316
PPP4R2	PP4R2	22.3077	21.6133	-0.583333	0.00485291	0.0244434
FMC1	FMC1	24.0066	23.4886	-0.58361	0.0476734	0.149062
PPP4R3A	P4R3A	26.1992	25.3637	-0.583977	0.00118679	0.00762084
FBXO11	FBX11	18.3323	18.1256	-0.584561	7.40637e-05	0.000711283
ARPC5	ARPC5	25.3888	25.8158	-0.584866	0.0379927	0.125273
TAGLN3	TAGL3	23.5727	23.2865	-0.584916	0.0103775	0.0451145
DNAJB11	DJB11	24.4201	24.6004	-0.585082	0.00843899	0.0381986
SLU7	SLU7	21.5952	21.0058	-0.585957	0.00114606	0.00740611
NT5C3A	5NT3A	24.3324	23.9244	-0.586363	0.00471918	0.023866
NUP50	NUP50	24.7613	24.0798	-0.586367	0.00180612	0.0107685
RPS15A	RS15A	27.171	27.1664	-0.586521	0.0294888	0.103443
INPPL1	SHIP2	23.3386	23.1553	-0.587836	0.0139147	0.0572322
NIP7	NIP7	23.687	23.121	-0.591902	0.00758444	0.0349138
KDM2A	KDM2A	22.9624	21.3874	-0.592149	0.000542998	0.00393256
RSL1D1	RL1D1	26.3467	25.754	-0.592165	0.00361678	0.0191983
SETMAR	SETMR	21.3562	19.9663	-0.59249	0.00766814	0.0352391
TOMM20	TOM20	25.7774	25.5534	-0.594006	0.017292	0.0679763
TCERG1	TCRG1	24.6356	23.8554	-0.59402	0.000358868	0.00277321
ADSL	PUR8	23.3292	23.6436	-0.594169	0.0223407	0.0830828
SRP19	SRP19	21.4439	22.0398	-0.594397	0.000939007	0.0062648
BCLAF1	BCLF1	26.2917	25.743	-0.594641	0.0011761	0.00756115
CHUK	IKKA	19.7493	19.7663	-0.595023	0.00592606	0.0287189
DKC1	DKC1	25.322	24.53	-0.59558	0.00575082	0.0280601
HMGN4	HMGN4	24.0342	23.5436	-0.596536	0.00555576	0.0272821
SNX4	SNX4	26.9152	26.6142	-0.59722	0.00319727	0.0174036
SFPQ	SFPQ	29.3323	28.3932	-0.597279	0.00247421	0.0141499
DPM1	DPM1	24.9164	24.9146	-0.59771	0.00583883	0.0283823
PHF6	PHF6	25.0217	24.0092	-0.59796	0.0161493	0.0643399
CHAMP1	CHAP1	23.8196	22.8981	-0.598052	0.00124193	0.00791866
MPZL1	MPZL1	22.2005	22.2727	-0.598718	0.00856652	0.0386897
SRSF10	SRS10	26.091	25.3538	-0.598844	0.00148858	0.00916428
CSNK1G2;CSNK1G3	KC1G2	22.0399	22.1191	-0.598965	0.000500921	0.00345579
DDX46	DDX46	27.3891	26.4667	-0.599469	0.000154492	0.00134326
MTMR14	MTMRE	20.2194	19.7099	-0.599545	0.00320882	0.0174547
EIF2S3	IF2G	25.3371	25.3448	-0.599605	0.000991263	0.00654426
POGZ	POGZ	23.7719	23.0303	-0.59988	0.00517419	0.0258297
ANP32B	AN32B	26.4858	25.595	-0.600615	0.0140711	0.0577442
NCBP1	NCBP1	25.7452	24.8231	-0.600654	0.00140468	0.00875717
PHF12	PHF12	20.2567	18.7172	-0.601715	0.000949634	0.00631903
CLASP1	CLAP1	23.9249	23.2682	-0.601775	0.00189258	0.011215
GMEB2	GMEB2	21.4719	20.3973	-0.601803	0.00233884	0.0134705
CLASP2	CLAP2	23.7123	23.2222	-0.601807	0.0101203	0.0441615
DUSP12	DUS12	21.466	21.2703	-0.602471	0.0270385	0.0969605
TSEN15	SEN15	19.3446	19.9416	-0.604007	0.0270849	0.0971054
CNOT1	CNOT1	25.1498	24.6403	-0.604358	0.000402187	0.00304572
SOS1	SOS1	22.0367	21.8186	-0.605387	0.00273684	0.0153495
NOTCH1	NOTC1	23.0999	22.2733	-0.605655	0.0423353	0.136166
ALCAM	CD166	24.0364	24.2748	-0.606193	0.0179916	0.0702847
GFM2	RRF2M	22.983	22.6037	-0.606341	0.0018679	0.011084
SCAI	SCAI	22.6735	21.7341	-0.606629	0.0183611	0.0714196
UTP6	UTP6	23.436	22.7569	-0.606976	0.000241497	0.00197908
NCAM2	NCAM2	23.9046	23.511	-0.607239	0.00237289	0.0136424
MPST	THTM	24.2972	23.9512	-0.607756	0.0247601	0.0902835
PIAS1	PIAS1	22.2826	21.2383	-0.607971	0.00236971	0.013629
TPRKB	TPRKB	23.1952	22.8702	-0.608713	0.0329554	0.112402
ABL1	ABL1	19.2172	19.2595	-0.609287	2.74837e-05	0.000299101
NUP88	NUP88	24.1106	23.791	-0.610453	0.0128924	0.0538862
CCDC59	TAP26	21.1895	20.5142	-0.610579	0.00895197	0.0399973
TMEM35A	NACHO	23.7714	23.2087	-0.610888	0.00636362	0.0302798
YTHDF2	YTHD2	23.2424	22.3853	-0.611235	0.000666401	0.00469252
SMNDC1	SPF30	24.3522	23.5763	-0.611995	0.00781834	0.0357828
NOL11	NOL11	23.3653	22.5739	-0.612246	0.000310822	0.00245443
SNF8	SNF8	23.0605	22.7236	-0.612511	0.0436635	0.139475
PTRH2	PTH2	24.1211	23.8728	-0.612614	0.00865792	0.0389942
SNX30	SNX30	24.185	23.8525	-0.612793	0.0109417	0.0471011
CHMP1B	CHM1B	24.29	23.6093	-0.612936	0.00998177	0.043686
SYNCRIP	HNRPQ	29.392	28.5944	-0.613537	0.000853187	0.00576557
INTS4	INT4	21.3323	20.5599	-0.613812	0.00340803	0.0183057
DCP1A	DCP1A	23.4299	22.4723	-0.614037	0.00555959	0.0272927
NDE1	NDE1	22.7853	22.4504	-0.614103	0.0174624	0.0685301
ALG9	ALG9	23.8968	23.486	-0.614246	0.000435688	0.00325694
CCDC88A	GRDN	22.8506	22.7366	-0.614273	0.000127297	0.0011416
MRPS30	RT30	23.9812	23.7867	-0.61597	0.00604242	0.029092
SMARCA4	SMCA4	25.276	24.4371	-0.616594	0.0193073	0.0742649
CCDC82	CCD82	19.6578	18.9414	-0.617538	0.001345	0.00846953
DCAF13	DCA13	23.4261	22.6749	-0.619058	0.00442226	0.0227176
NCOA5	NCOA5	24.9993	24.1874	-0.619538	2.02392e-05	0.000229636
OGT	OGT1	24.9972	24.5413	-0.619943	0.0400184	0.130259
TDRD3	TDRD3	20.1008	23.3758	-0.620292	0.0382164	0.125883
GSK3B	GSK3B	24.1087	23.8038	-0.620596	0.000108204	0.000991704
SLAIN2	SLAI2	21.527	21.2895	-0.621737	0.00117176	0.0075452
FAM98B	FA98B	26.8476	26.292	-0.622375	0.0141897	0.0580548
CNPY2	CNPY2	25.2998	25.0813	-0.623704	0.00446559	0.0228678
PPFIBP1	LIPB1	21.8498	21.6965	-0.623953	0.000977608	0.00647452
WIPF1	WIPF1	21.815	21.6196	-0.624048	0.0045711	0.0232545
DDX52	DDX52	25.7358	25.0117	-0.624301	5.39744e-05	0.000543387
PDCD5	PDCD5	24.1759	24.2124	-0.625064	0.00437904	0.022531
RBM34	RBM34	21.8506	21.4264	-0.625238	0.019055	0.0734507
JMY	JMY	20.366	21.2818	-0.62565	0.032061	0.109955
OXSR1	OXSR1	24.4011	24.2127	-0.626951	0.00168852	0.010202
FAM177A1	F177A	22.7906	22.8906	-0.627233	0.00603412	0.0290692
CCT6A	TCPZ	26.3174	26.5565	-0.627268	0.00489052	0.02461
CRLF3	CRLF3	24.5075	24.23	-0.62756	0.00320157	0.0174212
RBM12	RBM12	25.1415	24.2225	-0.627819	0.00010081	0.00093554
WDR77	MEP50	24.9394	24.9261	-0.62838	0.00224545	0.0129602
CLIC4	CLIC4	26.0225	25.5858	-0.628809	0.00722349	0.0335608
ELAVL1	ELAV1	27.8292	26.9853	-0.629353	0.00175843	0.0105344
CSDE1	CSDE1	23.9437	23.6959	-0.62985	0.0031899	0.0173751
C5orf24	CE024	23.7326	22.6012	-0.630223	0.000555507	0.00400531
MRPL32	RM32	23.267	22.8982	-0.630828	0.0054738	0.0269938
DCAF1	DCAF1	23.8043	22.378	-0.631283	0.0126664	0.053133
NUMA1	NUMA1	27.1682	25.9486	-0.631708	0.000184442	0.00156952
EGFR	EGFR	26.7253	26.1322	-0.63281	0.00564295	0.0276185
BRIX1	BRX1	24.039	23.4775	-0.63348	0.00367983	0.0194641
LSM8	LSM8	25.2646	25.1294	-0.633831	0.000395627	0.00300443
WDR74	WDR74	22.1518	21.8304	-0.634691	0.00762343	0.0350635
MED1	MED1	22.5196	21.4285	-0.635404	0.000167294	0.00143689
RBBP5	RBBP5	23.8584	22.787	-0.636317	0.0017393	0.0104467
DDX10	DDX10	24.1938	23.4572	-0.636959	0.0170531	0.0672324
CCT8	TCPQ	26.6913	26.9382	-0.636996	0.0293116	0.103044
SHOC2	SHOC2	21.5138	21.655	-0.637664	0.000582953	0.00417727
SOX21	SOX21	23.126	22.258	-0.638575	0.000324784	0.00254613
UBFD1	UBFD1	23.7898	23.8642	-0.639849	0.0187891	0.0727189
NDUFAF4	NDUF4	22.7664	22.5502	-0.640266	0.044057	0.140455
SRSF2	SRSF2	28.2331	27.2878	-0.643688	0.00854303	0.0386158
PCID2	PCID2	23.2499	22.6785	-0.644092	0.000540689	0.00391759
EIF3H	EIF3H	24.5844	24.3718	-0.64427	0.0339452	0.115006
NONO	NONO	28.1397	27.3263	-0.645094	0.00361103	0.0191868
DDX18	DDX18	25.4503	24.3924	-0.646123	2.03966e-05	0.000230779
PAK2	PAK2	25.0887	24.8233	-0.646723	0.000346416	0.00268955
KDM4A	KDM4A	21.8873	21.0893	-0.646894	4.28284e-05	0.000443251
ERGIC1	ERGI1	25.6757	25.2732	-0.647084	0.00303202	0.0166265
SEZ6L	SE6L1	23.3232	22.811	-0.647734	0.0391542	0.128134
MRPL30	RM30	22.5491	22.5184	-0.647942	0.00594651	0.028758
MEMO1	MEMO1	22.3931	22.8192	-0.648026	0.0195888	0.0750988
PRR3	PRR3	21.0086	20.4455	-0.649735	0.00120184	0.00770231
TRA2B	TRA2B	27.68	26.8158	-0.650696	0.0180223	0.0703709
PTPRS	PTPRS	22.6945	23.2059	-0.650834	0.00100523	0.00662504
PRPF40A	PR40A	25.7117	25.0002	-0.650919	2.87065e-05	0.000310654
PLXNA3	PLXA3	22.3942	22.2385	-0.651084	0.00172203	0.0103621
SLC25A26	SAMC	20.7889	20.2775	-0.651911	0.0264951	0.0953274
PMM2	PMM2	23.1049	23.0609	-0.653155	0.0315731	0.10885
FIP1L1	FIP1	26.1099	25.4354	-0.653266	0.00274744	0.0154037
NDRG1	NDRG1	24.1587	23.4535	-0.653475	0.0309285	0.10722
KDM5A	KDM5A	21.6529	20.6486	-0.655536	0.00052958	0.00385083
SH3KBP1	SH3K1	24.8763	24.6589	-0.655762	0.00373572	0.0197013
TOMM70	TOM70	25.0494	24.9004	-0.655773	0.000382049	0.0029122
YTHDC1	YTDC1	24.4348	23.7806	-0.656318	6.85467e-05	0.000664977
MRPL45	RM45	23.8475	23.5113	-0.657054	0.00413473	0.0214576
RPL37	RL37	22.8456	23.2776	-0.65719	0.0413457	0.133593
TMEM123	PORIM	24.161	22.8537	-0.659785	0.00587232	0.0285264
BTF3	BTF3	24.8555	24.6884	-0.660458	0.0450508	0.142831
RPL5	RL5	27.1831	27.2049	-0.661792	0.0445845	0.141665
EMSY	EMSY	23.8717	22.8062	-0.662123	0.000685093	0.00479933
RPS13	RS13	27.613	27.5102	-0.662249	0.0107148	0.0463701
PHF21A	PF21A	21.1692	20.9064	-0.663115	0.000263274	0.0021307
EXOC5	EXOC5	22.7776	22.9887	-0.663395	0.000183738	0.00156574
RSL24D1	RLP24	22.225	20.7553	-0.663506	0.0103763	0.0451145
HNRNPH3	HNRH3	28.281	27.3125	-0.664004	0.00918067	0.0407864
GTPBP8	GTPB8	22.0017	21.5535	-0.664469	0.0123279	0.0519812
NSA2	NSA2	22.5952	22.3592	-0.66671	0.0123432	0.0520253
ARHGAP35	RHG35	23.3884	23.349	-0.667474	0.00123408	0.00787474
PANX1	PANX1	20.9759	20.5383	-0.668069	0.000795206	0.00543018
ILF3	ILF3	28.4276	27.8595	-0.668351	3.71883e-05	0.000392616
PFAS	PUR4	24.8733	24.8073	-0.668381	0.0264519	0.0952029
SMARCD1	SMRD1	24.1344	23.2089	-0.668559	0.00141456	0.00880861
RPL12	RL12	27.8156	27.6298	-0.670324	0.0367756	0.122227
NOP58	NOP58	26.1942	25.4172	-0.6727	0.00598171	0.0288853
HNRNPDL	HNRDL	28.3897	27.6641	-0.672801	0.00169565	0.0102337
CCT5	TCPE	25.7518	26.1031	-0.675533	0.0244594	0.0894682
H3-3A	H33	33.5522	32.5848	-0.676456	0.0466883	0.146687
CADM2	CADM2	23.9538	23.7972	-0.677999	0.0146013	0.0593577
SCYL2	SCYL2	25.7719	25.3115	-0.67949	0.000157663	0.00136426
WDR70	WDR70	22.8444	21.489	-0.68002	0.00169298	0.0102214
SNRPB2	RU2B	25.294	24.628	-0.680098	0.00973019	0.0428039
ADAM22	ADA22	21.3828	21.0672	-0.68079	0.00130882	0.0082834
CDKN2AIP	CARF	23.4828	22.484	-0.682168	0.000346553	0.00268955
RFX5	RFX5	19.5566	19.2547	-0.682873	0.000250256	0.00204263
JUP	PLAK	23.1945	22.0478	-0.685531	0.012356	0.0520455
TUBB4A	TBB4A	23.0767	22.9121	-0.686189	0.0158065	0.063331
RBM33	RBM33	23.7083	22.8453	-0.687671	0.0179188	0.0700677
MAP2K7	MP2K7	21.4495	20.6686	-0.688083	0.000247969	0.00202498
PHF14	PHF14	22.6927	21.9958	-0.688326	2.80122e-05	0.000303994
TOP1	TOP1	27.014	25.7023	-0.689959	0.000864521	0.00582636
ZEB1	ZEB1	22.9842	21.4771	-0.690554	7.51127e-05	0.000719657
SPINDOC	SPNDC	21.9807	19.9057	-0.690784	0.00465307	0.0235904
OSTC	OSTC	25.6592	25.6904	-0.691728	0.00124524	0.00793349
EIF4A2	IF4A2	25.9258	25.7699	-0.694301	0.000297874	0.00236828
ZFAND6	ZFAN6	22.2414	21.7926	-0.69453	0.000136533	0.00121041
MNAT1	MAT1	22.4119	21.7357	-0.694696	0.00630968	0.0301024
DTD1	DTD1	24.6186	24.2712	-0.694781	0.048416	0.150662
CYFIP2	CYFP2	24.502	24.1971	-0.695333	5.74327e-05	0.000573234
DDX39A	DX39A	25.7782	24.6204	-0.696039	0.00257909	0.0145703
TCP1	TCPA	26.4771	26.7716	-0.696641	0.0141575	0.0579963
ITFG2	ITFG2	19.7727	19.6081	-0.698852	0.00446445	0.0228678
ATE1	ATE1	22.2546	21.7637	-0.698924	0.00104725	0.00686029
MRM1	MRM1	21.8326	21.459	-0.699042	0.0335534	0.114011
DYNLL2	DYL2	26.5804	26.1748	-0.699368	0.000137428	0.00121636
DHODH	PYRD	23.9622	23.77	-0.701846	0.00963332	0.0424351
HNRNPA3	ROA3	29.2981	28.5677	-0.70275	0.000703502	0.00490491
BLOC1S6	BL1S6	20.3956	20.3843	-0.704095	0.00011106	0.00101176
ATP6V0A2	VPP2	20.2121	19.4651	-0.704121	0.00579766	0.0282228
SUPV3L1	SUV3	24.2028	23.9724	-0.704266	0.000563443	0.00405355
NUP58	NUP58	23.7878	23.4993	-0.704946	0.000320231	0.00251893
RCC1	RCC1	26.4025	25.6181	-0.704975	0.00026054	0.00211383
ARL10	ARL10	22.1066	21.862	-0.70551	0.000519976	0.00379088
SEPTIN5	2005-09-01	23.6735	23.3271	-0.705911	0.00311095	0.0170158
HNRNPH1	HNRH1	29.335	28.4615	-0.707553	0.000171034	0.00146669
DBN1	DREB	27.3267	27.2823	-0.708647	0.0038008	0.0200056
SOX9	SOX9	23.8338	22.8194	-0.709323	1.85211e-05	0.00021147
HOMER1	HOME1	22.3209	22.1416	-0.710357	0.00456325	0.0232325
PRRC2B	PRC2B	21.9177	21.4155	-0.710593	1.7712e-05	0.000204097
EIF4A1	IF4A1	28.1835	27.9029	-0.710871	0.0046919	0.0237502
CDK19;CDK8	CDK19	21.3945	19.9291	-0.711947	0.00169509	0.00923388
OTUD4	OTUD4	19.0819	18.6925	-0.712647	0.00647803	0.0306984
NXT1	NXT1	22.9483	20.3968	-0.713757	0.0442277	0.140889
BTF3L4	BT3L4	24.4019	24.5438	-0.714316	0.00138904	0.00868966
XRN2	XRN2	24.9204	24.0894	-0.715091	1.79537e-05	0.000206442
PPP3CC	PP2BC	21.544	21.5118	-0.715278	0.00842889	0.0381742
AKT3	AKT3	21.3998	20.6259	-0.715813	0.000468683	0.00345663
TSG101	TS101	24.1786	24.2549	-0.716114	0.000823947	0.00559355
TCP11L1	T11L1	20.611	20.5507	-0.717167	0.00151521	0.00930002
RRP1B	RRP1B	24.1431	23.3499	-0.717329	1.03023e-05	0.000125849
ZKSCAN1	ZKSC1	22.0772	21.2661	-0.7205	0.00158801	0.00968106
IGF2BP3	IF2B3	25.6368	24.9599	-0.720636	0.000190842	0.00161778
CHTF18	CTF18	19.869	19.2004	-0.721947	0.00863	0.0389116
WDR36	WDR36	23.8868	23.2154	-0.722102	0.00284645	0.0158495
AIF1L	AIF1L	23.8838	23.2325	-0.722788	0.00932223	0.0412548
NOB1	NOB1	21.2775	21.1382	-0.72369	0.00623926	0.029849
SBNO1	SBNO1	20.7968	19.6655	-0.724674	0.000115444	0.00104452
PMP2	MYP2	26.2441	24.8513	-0.72524	0.000196073	0.00165694
TBC1D24	TBC24	23.7371	23.4251	-0.726372	7.46266e-05	0.000716265
SAAL1	SAAL1	20.6561	20.2057	-0.727534	0.00472311	0.0238784
HSP90AB1	HS90B	29.3007	29.2152	-0.727702	0.00588565	0.0285656
FCHSD2	FCSD2	21.4514	20.5188	-0.727832	0.000165616	0.00142473
YRDC	YRDC	19.9586	19.8637	-0.729096	0.000385992	0.00293813
RPL14	RL14	27.2925	27.1168	-0.730282	0.0032488	0.0176427
TRMT6	TRM6	22.8878	22.1359	-0.730834	0.00082039	0.00557406
NAA16	NAA16	23.1816	23.3207	-0.731908	0.00100742	0.00663415
PABPC1	PABP1	26.6832	26.5338	-0.732395	0.000328907	0.00257472
SRSF1	SRSF1	28.6388	27.7257	-0.732661	0.00252686	0.0143601
AFF4	AFF4	22.1591	21.3868	-0.734335	0.000458472	0.00340068
ENY2	ENY2	24.991	24.1324	-0.734374	8.00794e-05	0.000759633
NOP16	NOP16	23.1614	22.6824	-0.735634	0.0435465	0.13921
SETD7	SETD7	24.791	24.3981	-0.736684	4.49412e-05	0.000462175
UBAP2	UBAP2	21.8471	21.0319	-0.740616	0.000124115	0.00111614
KLHDC4	KLDC4	21.4226	21.3085	-0.741673	0.00145826	0.00903234
FXR1	FXR1	25.5093	25.0063	-0.742047	3.81118e-05	0.000399781
RTRAF	RTRAF	26.7105	26.072	-0.742093	0.00218116	0.0126565
UIMC1	UIMC1	22.0392	20.7615	-0.742562	0.00146723	0.00907379
BOP1	BOP1	23.4064	22.8271	-0.742983	0.0022384	0.0129287
MRGBP	MRGBP	22.4131	21.4773	-0.743104	0.00016647	0.00143132
TATDN1	TATD1	22.5434	22.5433	-0.743643	0.00190078	0.0112491
PRPF18	PRP18	21.2059	20.0661	-0.743795	7.2162e-05	0.000695896
POLG2	DPOG2	19.5975	20.2164	-0.744157	0.00378151	0.0199185
GPSM1	GPSM1	22.7552	22.0059	-0.744348	4.75029e-06	6.39362e-05
TLK2	TLK2	22.7359	22.1194	-0.74459	7.70039e-06	9.7281e-05
MAT2B	MAT2B	25.2573	24.6363	-0.744657	9.29248e-05	0.000868313
SENP7	SENP7	20.3985	19.1376	-0.745559	0.0026601	0.0149708
CRMP1	DPYL1	29.0371	28.782	-0.747399	0.0100312	0.0438316
POP1	POP1	22.8571	22.1223	-0.749169	0.00916384	0.0407424
BICRA	BICRA	20.3254	19.1705	-0.74929	0.000235873	0.00193788
PUS1	PUS1	22.5248	21.9704	-0.749313	0.000417499	0.00313969
DAZAP1	DAZP1	25.3578	24.3681	-0.749935	0.000918712	0.00614705
LRCH2	LRCH2	22.0098	20.8652	-0.750393	0.00175231	0.0105093
FXR2	FXR2	24.1808	23.53	-0.751374	1.39365e-05	0.000165759
SS18L1	CREST	19.8382	18.8243	-0.752424	5.10204e-05	0.00051717
SAP30	SAP30	21.8138	20.185	-0.753497	0.00776221	0.035591
RBM15B	RB15B	23.5908	22.5113	-0.756643	0.000186822	0.00158784
SUPT20H	SP20H	20.278	19.0399	-0.756876	2.52875e-05	0.000278368
KIF5B	KINH	27.5575	27.4307	-0.757782	8.38262e-05	0.000790104
NME1	NDKA	27.87	28.3065	-0.75843	0.0260543	0.0940118
TRIP13	PCH2	22.6908	22.3097	-0.758451	0.0383337	0.126116
RPL4	RL4	27.4192	27.478	-0.759158	0.0193577	0.0744235
SLC37A3	SPX3	21.5893	20.9611	-0.759781	0.000479054	0.0035276
UTP4	UTP4	22.6586	22.1122	-0.760831	0.000120726	0.00108868
MPHOSPH10	MPP10	23.1851	22.6116	-0.760923	0.000534203	0.00388087
CBR4	CBR4	24.8939	24.704	-0.761985	0.000105619	0.000972955
PPP4R1	PP4R1	25.099	24.9218	-0.762685	4.10587e-06	5.60986e-05
EEF2	EF2	27.3307	27.5488	-0.763003	0.0147798	0.0599651
DYNC1LI1	DC1L1	24.3415	24.4674	-0.763445	5.98484e-05	0.000594063
TSPAN14	TSN14	22.6819	22.1438	-0.764006	6.55784e-06	8.46222e-05
P3H1	P3H1	23.476	23.2899	-0.764546	4.02243e-05	0.000419504
LDB1	LDB1	22.0961	22.0114	-0.764554	4.72197e-06	6.36077e-05
GNL2	NOG2	20.9591	20.3089	-0.766954	6.39981e-05	0.000628613
TMA16	TMA16	25.2871	23.9276	-0.770907	0.00577738	0.0281494
LRBA	LRBA	21.2109	20.7074	-0.770954	0.000608563	0.00433214
CCNT1	CCNT1	22.574	21.1175	-0.771933	0.000357078	0.00276069
FRYL	FRYL	23.9954	23.4551	-0.772472	0.000361855	0.00278768
SNX1	SNX1	25.1812	24.8658	-0.773584	1.25274e-05	0.000150431
TRIM24	TIF1A	23.0882	22.3891	-0.775559	3.79092e-05	0.000398427
ERCC5	ERCC5	21.8301	20.3209	-0.775769	4.14859e-05	0.000431554
TRIM27	TRI27	20.4248	20.618	-0.778147	0.000216939	0.0018001
KHDRBS1	KHDR1	27.723	26.8946	-0.779476	0.004928	0.024768
WDR4	WDR4	22.8602	22.0204	-0.780921	0.00103274	0.00678161
BRD9	BRD9	20.6568	19.2231	-0.781228	0.000425415	0.00319042
CADM1	CADM1	20.8463	22.1505	-0.781825	0.00138778	0.00868966
RRS1	RRS1	23.5986	22.9288	-0.78235	0.00117609	0.00756115
RPL39;RPL39P5	R39L5	26.2437	26.3958	-0.78291	0.0299619	0.104674
MOB3B	MOB3B	19.8469	20.7479	-0.783449	8.94639e-06	0.000110868
PDCD4	PDCD4	24.9127	23.781	-0.785079	1.82962e-05	0.00020964
BRD4	BRD4	24.1899	23.2473	-0.787629	2.64172e-05	0.000289197
MANF	MANF	24.2319	24.2764	-0.787791	0.0121673	0.0514108
APBB2	APBB2	21.3113	19.9674	-0.788637	0.000457421	0.00339444
TIA1	TIA1	25.4938	24.433	-0.789629	0.000231751	0.0019098
JMJD6	JMJD6	22.4864	21.7007	-0.790808	0.00407237	0.0211745
CBX3	CBX3	27.3092	26.2364	-0.791097	0.00337016	0.0181262
PTBP2	PTBP2	27.3357	26.9149	-0.791789	1.18623e-05	0.000143291
RCL1	RCL1	22.989	22.0969	-0.792377	0.00670082	0.0315427
HM13	HM13	26.7259	26.5392	-0.793926	0.000156681	0.00135793
ELFN1	ELFN1	19.2002	17.7379	-0.794465	0.000442156	0.00329771
CPSF6	CPSF6	25.6229	24.718	-0.795054	0.000105118	0.000968883
PFDN4	PFD4	24.2386	24.0415	-0.799683	0.0185769	0.0720662
SF3A2	SF3A2	25.2865	24.6376	-0.799947	0.00104916	0.0068673
COQ8A	COQ8A	23.1911	22.408	-0.80005	0.00724596	0.0336414
NUP62	NUP62	24.042	23.5427	-0.802226	0.000798177	0.00544361
BRD1	BRD1	23.0664	21.6416	-0.802798	7.05155e-06	8.99815e-05
INTS9	INT9	22.3875	21.6842	-0.805897	0.00548511	0.0270301
PSME4	PSME4	22.3274	21.7627	-0.806154	2.36024e-06	3.47671e-05
BRD3	BRD3	23.3669	22.2712	-0.810788	9.69557e-07	1.54247e-05
PLSCR3	PLS3	19.2497	17.9548	-0.811239	0.00190758	0.0112766
LBR	LBR	26.0143	25.0288	-0.812339	3.15849e-05	0.000338746
KDM4B	KDM4B	26.668	25.7167	-0.815553	1.21499e-07	2.31588e-06
SMC6	SMC6	22.9802	21.9653	-0.818045	3.85242e-06	5.29527e-05
SLC25A19	TPC	21.7754	21.1711	-0.818454	0.0046786	0.023705
BCL7A	BCL7A	24.3758	23.9562	-0.818979	0.00108546	0.00707352
MTMR6	MTMR6	22.6431	22.2634	-0.819523	7.06995e-05	0.000682603
H1-0	H10	28.7624	27.6319	-0.820035	1.7988e-05	0.000206691
WASF1	WASF1	23.9605	23.7407	-0.82416	3.84378e-05	0.00040294
APAF1	APAF	20.2234	19.8948	-0.824694	7.05618e-06	8.99815e-05
GABPB1	GABP1	20.0883	19.6564	-0.825801	0.000485883	0.00357533
SPTLC2	SPTC2	22.3563	21.7421	-0.82582	0.000954731	0.00634627
FXYD6	FXYD6	21.1383	22.3663	-0.829226	0.000444189	0.00331136
RPL34	RL34	26.8032	26.7951	-0.8293	0.007919	0.0361671
SMARCE1	SMCE1	24.4885	23.5812	-0.832794	0.000552292	0.00398665
ILDR2	ILDR2	20.8795	21.3004	-0.840641	0.00045127	0.0033524
SCFD2	SCFD2	21.9067	22.183	-0.844869	0.00138019	0.00865758
PLOD3	PLOD3	24.3676	24.0282	-0.844928	4.50637e-05	0.000463142
FAM76B	FA76B	22.8457	21.0745	-0.846477	0.00220514	0.0127637
MAP4K4	M4K4	25.2916	24.802	-0.847165	3.49511e-06	4.86116e-05
MAML2	MAML2	22.3055	21.259	-0.849062	6.79823e-05	0.000661069
WDR43	WDR43	24.4128	23.8645	-0.849805	0.000189833	0.00161056
UHRF2	UHRF2	19.689	19.1902	-0.85215	1.74891e-05	0.000201957
RSPRY1	RSPRY	22.2251	22.1402	-0.856727	1.4055e-05	0.000166682
RPL10	RL10	26.8757	26.8075	-0.856931	0.0143506	0.0585737
TCF4	ITF2	20.2008	19.1545	-0.85727	1.36049e-05	0.000162291
RACK1	RACK1	27.0725	26.9255	-0.859266	0.0254819	0.0923359
TRMT5	TRM5	24.2579	23.1229	-0.861094	2.68042e-05	0.00029249
KDM5B	KDM5B	22.2292	21.2072	-0.861697	1.02224e-06	1.61994e-05
PCBP3	PCBP3	23.3388	23.1131	-0.862533	0.00342648	0.0183926
RPL36A	RL36A	23.0528	23.0798	-0.865775	0.0203355	0.0772693
BEND3	BEND3	20.2092	19.9341	-0.866182	0.000518177	0.00377974
TIGAR	TIGAR	25.0626	24.763	-0.868262	0.000631732	0.00446968
DUS3L	DUS3L	22.8196	21.9063	-0.869898	0.000110064	0.00100479
PTP4A1	TP4A1	22.6755	22.8142	-0.873165	3.7987e-08	8.12672e-07
TJAP1	TJAP1	20.6988	20.4449	-0.874538	5.12353e-06	6.84712e-05
DLGAP4	DLGP4	23.8117	23.6208	-0.875588	1.72407e-06	2.61245e-05
RPL9	RL9	26.5785	26.4385	-0.876493	0.00162881	0.00990382
BCL2L1	B2CL1	22.4008	22.1937	-0.876524	0.000113547	0.00103137
MICALL1	MILK1	19.821	20.383	-0.880418	3.62304e-05	0.000383759
TEX10	TEX10	24.2068	23.6298	-0.885406	2.09336e-06	3.12831e-05
HPRT1	HPRT	24.4028	24.6812	-0.892838	0.039377	0.128664
SMARCAD1	SMRCD	21.9531	20.9055	-0.895282	3.74086e-06	5.16321e-05
LIG3	DNLI3	25.0028	23.7527	-0.895312	1.45634e-07	2.71232e-06
SRPK1	SRPK1	22.5275	22.4576	-0.895466	0.000260247	0.00211251
EHD1	EHD1	24.3246	23.5634	-0.902352	0.00215044	0.0124991
FBXL20	FXL20	22.7812	22.2141	-0.907317	4.47798e-06	6.06224e-05
YWHAG	1433G	29.1199	29.1835	-0.907771	6.99875e-06	8.953e-05
EIF4B	IF4B	25.1091	24.8982	-0.908256	0.00104793	0.00686196
DCAF16	DCA16	22.4421	21.9522	-0.90857	3.01641e-06	4.29456e-05
ATAD2B	ATD2B	21.6514	20.3324	-0.909635	2.82818e-06	4.05497e-05
VARS1	SYVC	25.4577	25.278	-0.910409	2.82918e-05	0.000306665
APEX1	APEX1	27.0802	26.3537	-0.912426	4.43486e-05	0.000456659
KANSL1	KANL1	21.2156	20.5582	-0.912902	1.03049e-07	2.00895e-06
TRA2A	TRA2A	26.2629	25.449	-0.915884	1.25686e-08	3.02745e-07
BZW2	5MP1	27.5587	27.2334	-0.917592	0.00412105	0.0214139
GRAMD1A	ASTRA	21.7624	21.7282	-0.920207	2.12096e-05	0.000238975
TSPO	TSPO	27.0519	26.6556	-0.920464	0.00137312	0.00862325
OSBPL8	OSBL8	27.2165	26.9243	-0.922167	6.69417e-05	0.000653305
PIK3CA	PK3CA	21.5033	20.7659	-0.922949	6.06861e-06	7.92527e-05
NOP14	NOP14	22.5609	21.9287	-0.923137	1.75009e-06	2.64942e-05
CBFB	PEBB	23.7647	23.1933	-0.926647	0.000561834	0.00404735
FUBP1	FUBP1	26.6835	25.473	-0.927191	2.44643e-05	0.000270404
TAF5	TAF5	22.2005	21.3758	-0.928588	0.00115021	0.00742407
HMGB3	HMGB3	26.5782	25.0837	-0.92975	0.00908464	0.0404677
CAMSAP1	CAMP1	22.081	21.3176	-0.930188	1.52311e-06	2.33184e-05
VEZF1	VEZF1	24.4424	22.8688	-0.931111	1.78688e-09	5.06147e-08
ACTL6A	ACL6A	25.7602	25.007	-0.936981	8.37485e-06	0.000104744
DERPC	DERPC	26.3452	25.7224	-0.937742	0.00446695	0.0228678
NUP42	NUP42	22.5252	21.925	-0.93798	8.24699e-08	1.6493e-06
ARL2BP	AR2BP	22.8068	22.7415	-0.938008	0.000207707	0.0017372
ZNF280C	Z280C	22.0224	20.6448	-0.939156	0.000132825	0.00118205
PDCD11	RRP5	24.4992	23.7277	-0.944623	1.48306e-05	0.000174606
BAZ2B	BAZ2B	21.3776	20.7371	-0.947957	1.45496e-05	0.000171546
KDM1A	KDM1A	24.2275	23.1828	-0.94873	9.50935e-05	0.00088654
TMEM39B	TM39B	18.781	18.9215	-0.951888	1.89069e-05	0.000215125
CLK1	CLK1	20.5443	19.7731	-0.95264	1.72073e-08	4.01467e-07
TCF3	TFE2	23.3381	20.1263	-0.953049	7.42056e-06	9.41114e-05
ARHGEF7	ARHG7	24.4747	23.7015	-0.963909	8.71006e-09	2.17204e-07
EIF2A	EIF2A	24.124	23.7933	-0.968414	2.64449e-06	3.81854e-05
UBTD2	UBTD2	21.3294	21.9146	-0.971237	2.48401e-05	0.000273813
SIRT1	SIR1	21.4304	20.2731	-0.971247	9.90044e-09	2.43175e-07
CELF2	CELF2	24.1677	23.2356	-0.974916	1.16707e-06	1.8316e-05
NDUFAF2	NDUF2	23.6949	23.2895	-0.976092	0.0159009	0.063584
NAP1L1	NP1L1	26.0573	25.8986	-0.978828	0.000124669	0.00111989
PAXBP1	PAXB1	22.3894	21.8269	-0.980432	9.67894e-05	0.000900286
MORC2	MORC2	22.3492	20.5836	-0.983077	4.89343e-07	8.21924e-06
JMJD1C	JHD2C	23.6279	22.09	-0.98482	1.00903e-05	0.000123912
KHDRBS3	KHDR3	27.6166	26.2947	-0.992278	2.75147e-05	0.000299239
ST7	ST7	21.3836	20.0179	-0.993909	0.000750763	0.00517012
ILKAP	ILKAP	24.9052	23.5544	-0.996088	2.47785e-07	4.44673e-06
PREP	PPCE	23.8899	23.8629	-0.996986	0.000359632	0.0027778
ATF7IP	MCAF1	22.6386	21.4817	-0.999679	6.80108e-06	8.74141e-05
FSD1	FSD1	23.1734	22.8869	-1.0013	5.47016e-06	7.24262e-05
NPM1	NPM	29.8766	29.1141	-1.00346	7.34514e-05	0.000706237
ACOT7	BACH	24.912	24.785	-1.00396	0.00143111	0.00889467
ZNF3	ZNF3	21.0596	19.6464	-1.0051	5.16709e-07	8.63431e-06
PBRM1	PB1	25.4179	24.4122	-1.00699	6.53377e-06	8.44456e-05
MARCKSL1	MRP	27.6217	26.7927	-1.01096	0.000360395	0.00278237
TLE3	TLE3	23.4209	22.6762	-1.01679	1.27714e-06	1.98708e-05
TBL1XR1	TBL1R	25.1872	24.0476	-1.0203	1.02529e-06	1.62319e-05
TP53I3	QORX	23.7378	23.7982	-1.02277	0.000106459	0.00097912
EIF3E	EIF3E	24.9345	24.6568	-1.02281	2.92193e-05	0.000315456
ARMCX2	ARMX2	23.3866	22.8349	-1.02547	0.000512944	0.0037483
MTMR2	MTMR2	23.2486	22.6872	-1.02902	4.21092e-08	8.92638e-07
PPP1R14B	PP14B	25.5009	24.817	-1.03117	0.00332399	0.0179551
ORC5	ORC5	21.8049	20.4114	-1.03349	2.48695e-07	4.45323e-06
HNRNPA0	ROA0	28.4371	27.1205	-1.03452	1.24552e-05	0.000149785
SMARCC1	SMRC1	25.7609	24.5849	-1.03772	3.90551e-10	1.23061e-08
PUS7	PUS7	22.0314	21.1295	-1.0381	0.000124752	0.00112001
RBM3	RBM3	25.7179	24.6749	-1.04113	2.47457e-08	5.54189e-07
EEF1A1;EEF1A1P5	EF1A1	30.4483	30.777	-1.0527	0.00107075	0.00699729
ING1	ING1	22.3754	21.7119	-1.05461	0.00316724	0.0172632
P2RX7	P2RX7	23.4529	22.3798	-1.05488	0.00269649	0.0151598
YWHAH	1433F	26.0442	26.0312	-1.05962	3.78897e-05	0.000398427
PCBP4	PCBP4	22.7055	21.4245	-1.0637	3.71017e-06	5.1252e-05
STAT5B	STA5B	22.8679	21.7241	-1.06471	3.5587e-12	1.59396e-10
CCDC50	CCD50	23.0075	22.5681	-1.0708	3.00511e-09	8.10283e-08
HNRNPA1	ROA1	30.1889	29.4366	-1.07558	0.00202316	0.0118667
RPAIN	RIP	19.6248	18.4562	-1.08066	1.51335e-07	2.80246e-06
GNL3	GNL3	23.9118	23.1714	-1.08689	4.21835e-07	7.2196e-06
PLXNB1	PLXB1	21.4553	21.6834	-1.08833	1.93819e-06	2.9098e-05
PHC2	PHC2	24.598	23.4756	-1.09411	9.03568e-06	0.000111719
AATF	AATF	23.0645	22.3478	-1.09503	2.14786e-05	0.000241174
PID1	PCLI1	21.8753	20.3015	-1.09536	1.09603e-08	2.65579e-07
TMPO	LAP2A	28.3374	27.2433	-1.09935	4.48742e-06	6.06996e-05
GBE1	GLGB	24.1881	23.8221	-1.0997	2.1469e-06	3.19949e-05
HOMER3	HOME3	23.3705	22.3078	-1.10034	0.00115156	0.00742982
EHD4	EHD4	24.9304	24.4207	-1.10646	1.46264e-07	2.72094e-06
EPN2	EPN2	24.4248	23.5988	-1.10772	2.33519e-09	6.43522e-08
PHIP	PHIP	23.581	22.2109	-1.10831	5.69653e-08	1.17389e-06
RPS27L	RS27L	26.41	26.0968	-1.11087	3.90339e-07	6.73372e-06
MEST	MEST	25.8889	24.6262	-1.11168	0.0124839	0.0525113
MBTD1	MBTD1	21.3849	19.9082	-1.11246	4.9973e-10	1.5447e-08
NOVA1	NOVA1	26.5199	25.5389	-1.11293	1.65055e-06	2.51511e-05
GLS	GLSK	22.5693	21.4886	-1.1223	6.45595e-05	0.000633095
MYO5A	MYO5A	24.3334	24.1122	-1.12247	1.91666e-09	5.37292e-08
LMNB1	LMNB1	28.6509	27.5489	-1.13489	0.0130096	0.0542455
FAM117B	F117B	17.7621	17.9627	-1.13536	8.99219e-08	1.7808e-06
MEX3A	MEX3A	23.0858	21.8878	-1.13947	7.62046e-06	9.6421e-05
ZC2HC1A	ZC21A	21.0907	19.9539	-1.1447	1.4491e-05	0.000170979
ARHGEF37	ARH37	19.4162	18.9809	-1.15197	0.00282165	0.0157275
PROX1	PROX1	22.4588	19.7853	-1.15643	5.27096e-08	1.09173e-06
USP3	UBP3	22.432	20.2556	-1.15797	1.91594e-08	4.41862e-07
SLC4A7	S4A7	19.4859	19.7487	-1.15998	1.07234e-05	0.000130307
LRRN1	LRRN1	21.862	20.4259	-1.16644	5.41683e-05	0.000545001
TLE5	TLE5	22.4355	20.2115	-1.16832	0.000131744	0.00117371
GAB2	GAB2	21.6424	21.1067	-1.17174	6.81783e-05	0.000661797
ZNF146	OZF	21.1261	19.2668	-1.17338	3.31708e-10	1.05543e-08
TAOK3	TAOK3	24.9325	24.4157	-1.17739	0.00110817	0.00719629
HNRNPAB	ROAA	27.7845	26.3028	-1.1844	0.000204343	0.00171435
JPT1	JUPI1	24.9635	24.0257	-1.19988	0.00107787	0.00703533
FGD3	FGD3	21.8225	20.0379	-1.2045	2.32877e-06	3.44213e-05
ZCCHC24	ZCH24	22.7606	21.7655	-1.21295	6.91778e-09	1.76019e-07
TP53I11	P5I11	24.8322	22.8116	-1.21406	0.00731595	0.0339082
SPTBN2	SPTN2	23.4068	22.9549	-1.21505	3.07237e-05	0.000330381
LIMD1	LIMD1	21.5171	21.1446	-1.22298	1.94568e-08	4.46189e-07
PGM2L1	PGM2L	23.0142	23.3749	-1.2246	5.13589e-07	8.59099e-06
MAGI1	MAGI1	24.1068	23.5693	-1.22469	2.633e-07	4.68894e-06
RPIA	RPIA	21.2702	20.3189	-1.22565	6.10829e-05	0.000603004
TUBB	TBB5	30.3234	29.6126	-1.22727	0.00468843	0.0237439
BYSL	BYST	23.0125	22.14	-1.23624	3.50261e-06	4.86743e-05
INA	AINX	23.4871	23.0576	-1.24142	0.0036179	0.0191983
MRPS25	RT25	23.2555	23.2002	-1.24156	1.92098e-08	4.42397e-07
STIM2	STIM2	23.2168	22.8162	-1.24639	4.59135e-08	9.60757e-07
ZMIZ1	ZMIZ1	22.9034	21.8934	-1.25161	3.08847e-10	9.92401e-09
RBPJ	SUH	23.9836	22.3345	-1.2597	1.34072e-11	5.5609e-10
RBFOX2	RFOX2	24.5452	22.7342	-1.26429	9.74685e-14	5.59979e-12
CSNK1E	KC1E	23.6927	23.2495	-1.26486	8.92725e-14	5.18386e-12
CA14	CAH14	21.5779	21.4437	-1.27017	0.00202289	0.0118667
JAM3	JAM3	21.0197	19.8523	-1.27524	4.01461e-10	1.25974e-08
CEP170	CE170	23.5374	22.8924	-1.28037	7.58618e-10	2.26319e-08
HDAC2	HDAC2	26.3829	25.4335	-1.28097	2.64988e-05	0.000289741
SLC25A6	ADT3	27.4429	27.3919	-1.28141	0.000697763	0.00487278
AKAP13	AKP13	21.3066	20.6324	-1.28323	1.21843e-07	2.31973e-06
BAZ1A	BAZ1A	21.4245	18.858	-1.28368	5.24625e-09	1.36897e-07
ELAVL3	ELAV3	24.7699	23.2975	-1.29047	8.98185e-06	0.000111223
KLHL13	KLH13	21.8567	21.0354	-1.29274	1.17442e-10	4.09762e-09
KAT7	KAT7	22.4471	21.846	-1.29284	1.72262e-06	2.61245e-05
SLC2A13	MYCT	22.7727	21.8926	-1.29402	1.0361e-09	3.02985e-08
HIP1R	HIP1R	24.7012	24.0374	-1.30536	2.28865e-12	1.06318e-10
SIK3	SIK3	21.7698	21.1946	-1.30647	2.30541e-08	5.2133e-07
FKBP7	FKBP7	22.498	21.9604	-1.31145	5.83145e-08	1.20017e-06
DCX	DCX	25.4224	24.8189	-1.31571	5.6227e-05	0.000562928
PTBP3	PTBP3	23.9958	23.1913	-1.32443	1.90033e-14	1.22125e-12
SRGAP1	SRGP1	23.4526	22.7892	-1.33713	5.90824e-08	1.21444e-06
CYRIA	CYRIA	23.8002	21.9221	-1.35581	0.00236956	0.013629
RTKN	RTKN	23.1908	22.3732	-1.36615	1.20957e-07	2.30826e-06
STMN1	STMN1	28.4149	27.8882	-1.37104	7.92793e-05	0.000753028
LEPROTL1	LERL1	21.0353	21.0394	-1.37179	3.70933e-08	7.97752e-07
ANTXR2	ANTR2	20.0248	19.6352	-1.38256	7.74827e-11	2.78715e-09
CBLB	CBLB	22.4431	23.0566	-1.38513	8.61227e-05	0.000809873
EFHD2	EFHD2	24.1797	23.3895	-1.38527	0.00101251	0.00666494
DOP1B	DOP1B	21.7906	21.0499	-1.38753	4.53009e-09	1.19764e-07
SALL3	SALL3	18.3784	18.2585	-1.39368	1.70182e-12	8.09062e-11
PLEKHA2	PKHA2	22.5103	20.6121	-1.39742	9.94493e-16	7.18643e-14
TPD52	TPD52	22.6065	20.8405	-1.40142	1.34478e-08	3.22965e-07
CORO1C	COR1C	27.2784	26.7024	-1.40399	1.94204e-09	5.42537e-08
AFAP1	AFAP1	21.7022	20.3044	-1.40646	3.32745e-16	2.56403e-14
KLF13	KLF13	19.1191	18.243	-1.4081	4.40491e-07	7.48374e-06
CORO7	CORO7	25.1547	24.1858	-1.4148	9.75535e-08	1.90869e-06
DNM3	DYN3	25.123	25.4149	-1.42846	0.000261668	0.0021216
GRIA2	GRIA2	22.2175	22.927	-1.4335	2.63335e-06	3.80584e-05
CMTM5	CKLF5	22.8663	21.8585	-1.44526	0.00583915	0.0283823
BCAR1	BCAR1	24.2354	23.1179	-1.44979	9.97303e-15	6.75631e-13
FAM107B	F107B	23.3006	22.0023	-1.45321	3.80837e-05	0.000399743
ITPRIP	IPRI	22.7056	21.8216	-1.46248	9.09371e-11	3.24243e-09
NAV2	NAV2	18.68	18.0414	-1.46328	1.25148e-06	1.95089e-05
LIMA1	LIMA1	25.3291	25.0803	-1.47227	9.29999e-11	3.30149e-09
SOX6	SOX6	24.3673	22.6776	-1.47703	4.79153e-09	1.25857e-07
EXOSC5	EXOS5	23.2722	22.2144	-1.48722	0.00045098	0.0033524
NCOR2	NCOR2	23.9061	21.9171	-1.48726	3.63855e-17	3.30498e-15
GNE	GLCNE	24.3925	23.3498	-1.48734	1.15438e-15	8.30491e-14
BRSK2	BRSK2	20.924	20.0281	-1.49444	1.01508e-12	4.99344e-11
ZNF276	ZN276	20.5631	19.5909	-1.50122	3.316e-12	1.48936e-10
PRR36	PRR36	23.2885	22.4821	-1.50502	1.88681e-06	2.8458e-05
EPB41	EPB41	20.8816	20.0899	-1.50742	7.7245e-06	9.75098e-05
MICAL1	MICA1	22.5258	22.147	-1.53822	7.9823e-13	4.04312e-11
AKAP7	AKA7G	19.7213	19.7629	-1.54879	6.11199e-13	3.19533e-11
GRIK3	GRIK3	22.649	19.9859	-1.55906	9.70701e-08	1.90152e-06
TCF12	HTF4	25.7726	23.9299	-1.60001	3.85284e-11	1.44805e-09
RLBP1	RLBP1	22.0187	19.7069	-1.60472	0.0150923	0.0609654
KLF12	KLF12	20.7646	19.1067	-1.61941	8.23864e-16	6.00682e-14
UGDH	UGDH	27.7724	26.203	-1.62516	8.72689e-16	6.3344e-14
CBX2	CBX2	22.9191	21.5383	-1.63975	1.71549e-12	8.13182e-11
TIMM50	TIM50	25.2723	25.0677	-1.66206	1.62381e-13	9.07269e-12
PCP4	PCP4	23.3643	19.4468	-1.66386	6.54527e-06	8.4527e-05
COLGALT2	GT252	23.9478	22.9759	-1.67018	2.25953e-12	1.05266e-10
MCM7	MCM7	25.5013	24.2809	-1.67661	2.66043e-17	2.44384e-15
MAP2	MTAP2	28.9551	28.0512	-1.67954	1.40986e-20	1.99329e-18
TPP2	TPP2	24.736	24.1648	-1.69252	1.0914e-17	1.07546e-15
TXNIP	TXNIP	21.8465	20.3655	-1.69891	2.29452e-05	0.000255875
CHD7	CHD7	23.2323	21.4035	-1.78961	5.66102e-14	3.40898e-12
TUBB3	TBB3	31.4175	31.5287	-1.80036	0.000157136	0.00136114
CSPG4	CSPG4	25.3472	21.9677	-1.83183	6.5707e-10	1.97839e-08
SWAP70	SWP70	23.5888	22.8512	-1.84685	5.04727e-07	8.45144e-06
GNAI1	GNAI1	24.5241	22.9264	-1.87302	1.5058e-24	3.09909e-22
SH3D19	SH319	22.0791	20.1598	-1.91105	1.57487e-17	1.53329e-15
PTMA	PTMA	27.374	25.6165	-1.91327	8.67798e-08	1.72832e-06
TBPL1	TBPL1	24.0739	22.5556	-1.95404	2.03641e-18	2.19271e-16
CNTN1	CNTN1	21.9426	20.022	-1.95643	1.07283e-09	3.13161e-08
ELAVL2	ELAV2	24.105	22.6063	-2.03765	2.21381e-06	3.28415e-05
CDK6	CDK6	25.3554	23.9403	-2.04626	4.10083e-18	4.24684e-16
CTTNBP2	CTTB2	22.5136	20.7389	-2.06659	1.03551e-19	1.26589e-17
PHLDA1	PHLA1	24.2141	22.7582	-2.08184	2.53158e-24	5.01964e-22
PIK3R1	P85A	20.8302	20.6819	-2.08501	8.07576e-25	1.70524e-22
ASCL1	ASCL1	24.1048	19.0934	-2.12936	3.21485e-11	1.23279e-09
RAB3IP	RAB3I	20.5709	19.5215	-2.14531	7.28447e-22	1.16116e-19
MLIP	MLIP	21.9877	18.5618	-2.18054	1.40743e-05	0.000166789
ARHGEF2	ARHG2	24.5809	22.9662	-2.18546	6.29119e-23	1.09988e-20
TRIO	TRIO	24.0421	22.5526	-2.19733	4.93601e-14	3.01709e-12
FAM110B	F110B	19.6069	18.7012	-2.25588	3.63066e-13	1.9418e-11
GLCCI1	GLCI1	23.6875	22.4473	-2.29683	1.71488e-36	1.39411e-33
SOX11	SOX11	19.8183	18.928	-2.31197	3.53118e-11	1.33831e-09
MTSS1	MTSS1	21.0987	19.6274	-2.35704	1.39233e-14	9.16512e-13
SLC6A6	SC6A6	19.7305	20.2246	-2.38926	3.00868e-07	5.29418e-06
HIP1	HIP1	26.9184	25.1601	-2.51501	9.62865e-31	3.91381e-28
SOX8	SOX8	24.6049	22.7474	-2.71327	8.8523e-13	4.40152e-11
ELMO1	ELMO1	23.5482	23.1522	-2.75812	1.65052e-17	1.59737e-15
RCOR2	RCOR2	22.984	19.7058	-2.77814	4.54732e-10	1.41638e-08
SHD	SHD	23.3573	19.5206	-2.84045	1.37156e-12	6.63695e-11
HES6	HES6	22.8598	19.3513	-2.8809	6.1576e-10	1.86784e-08
ANGPTL2	ANGL2	21.5358	20.1085	-3.01225	1.48299e-24	3.09127e-22
ARFGEF3	BIG3	23.0187	20.3529	-3.05393	3.63015e-11	1.36944e-09
DLL1	DLL1	21.9014	20.1111	-3.08978	1.21729e-31	6.18496e-29
ELAVL4	ELAV4	23.8761	21.0176	-3.12837	8.12053e-15	5.54755e-13
NR0B1	NR0B1	22.9755	18.8309	-3.23685	2.67018e-06	3.8488e-05
APOD	APOD	21.9263	22.1018	-3.26653	1.42891e-07	2.66735e-06
MAPK4	MK04	22.7963	22.5348	-3.36573	0.0116768	0.0496869
KCNIP4	KCIP4	19.0157	19.7604	-3.51584	0.000242167	0.00198358
GALNT9	GALT9	20.0768	21.8787	-3.51834	2.48446e-07	4.45323e-06
OLIG1	OLIG1	23.3009	20.0089	-3.58426	1.40162e-05	0.000166352
OLIG2	OLIG2	25.345	20.5663	-3.71094	8.77143e-07	1.40784e-05
LHFPL3	LHPL3	22.5721	19.1868	-3.94358	7.63764e-28	2.21751e-25
NEU4	NEUR4	22.47	19.0822	-4.25699	7.74103e-22	1.22196e-19
DLL3	DLL3	25.3196	19.7833	-4.52711	2.40556e-07	4.32177e-06
COL20A1	COKA1	22.8211	19.8742	-4.80815	1.04394e-08	2.55239e-07

### Sheet: S11. Fisher_1D_Enrichment
			1D Enrichment CD44+GLAST+/CD44-GLAST -					Fisher CD44+GLAST+/CD44-GLAST -
Selection	Name Gene Ontology	Size	Score	P value	Benj. Hoch. FDR	Mean	Median	Intersection size	Enrichment factor	P value.	Benj. Hoch. FDR.
	CMG complex [GO:0071162]	7	-0.932706	1.94384e-05	0.000265409	-1.25435	-1.22031	6	5.9476	5.2908e-05	0.0013537
22	MCM complex [GO:0042555]	6	-0.931179	7.8717e-05	0.000873267	-1.24477	-1.20829	6	6.9389	8.8217e-06	0.00027532
	double-strand break repair via break-induced replication [GO:0000727]	6	-0.931179	7.8717e-05	0.00502559	-1.24477	-1.20829	6	6.9389	8.8217e-06	0.0018023
	negative regulation of DNA recombination [GO:0045910]	10	-0.917704	5.12164e-07	8.54164e-05	-1.31642	-1.33349	7	4.8572	9.5399e-05	0.011994
	Smc5-Smc6 complex [GO:0030915]	6	-0.885971	0.000172247	0.00168684	-1.06988	-1.04057	5	5.7824	0.00031624	0.0056486
	exosome (RNase complex) [GO:0000178]	13	-0.875374	4.75859e-08	1.25133e-06	-1.18712	-1.01817	12	6.4052	8.3603e-10	6.4171e-08
	nuclear exosome (RNase complex) [GO:0000176]	12	-0.865877	2.10938e-07	4.60819e-06	-1.10672	-1.01718	12	6.9389	7.4983e-11	7.8871e-09
	nuclear polyadenylation-dependent rRNA catabolic process [GO:0071035]	6	-0.860228	0.000264873	0.0131184	-1.0059	-1.01959	6	6.9389	8.8217e-06	0.0018023
	TRAMP-dependent tRNA surveillance pathway [GO:0071038]	6	-0.860228	0.000264873	0.0130394	-1.0059	-1.01959	6	6.9389	8.8217e-06	0.0018023
	regulation of DNA-templated DNA replication initiation [GO:0030174]	9	-0.852723	9.55298e-06	0.000907756	-1.06368	-1.17283	9	6.9389	2.5839e-08	1.4077e-05
	nucleolar exosome (RNase complex) [GO:0101019]	10	-0.851763	3.14874e-06	5.08093e-05	-0.978003	-1.01669	10	6.9389	3.6894e-09	2.3814e-07
	cohesin complex [GO:0008278]	5	-0.847366	0.00103758	0.00787894	-0.934946	-0.944778	5	6.9389	6.1529e-05	0.0014809
	mitotic cohesin complex [GO:0030892]	5	-0.847366	0.00103758	0.00783703	-0.934946	-0.944778	5	6.9389	6.1529e-05	0.0014809
	U4 snRNA 3'-end processing [GO:0034475]	8	-0.842335	3.7336e-05	0.00277372	-0.960282	-0.959011	8	6.9389	1.8078e-07	6.8459e-05
	poly(A)-dependent snoRNA 3'-end processing [GO:0071051]	7	-0.842159	0.00011498	0.00701204	-0.971246	-1.02395	7	6.9389	1.2635e-06	0.00035605
	interchromatin granule [GO:0035061]	5	-0.840871	0.00113396	0.00843047	-0.928661	-0.945336	5	6.9389	6.1529e-05	0.0014809
	chromatin looping [GO:0140588]	10	-0.838762	4.43826e-06	0.000518135	-0.967144	-0.954663	9	6.245	2.215e-07	7.87e-05
	rRNA catabolic process [GO:0016075]	8	-0.835595	4.30666e-05	0.00306035	-0.931843	-0.959011	8	6.9389	1.8078e-07	6.8459e-05
	nuclear origin of replication recognition complex [GO:0005664]	6	-0.834773	0.000400882	0.0035139	-1.01571	-1.05751	5	5.7824	0.00031624	0.0056486
	paraspeckles [GO:0042382]	7	-0.833518	0.000135071	0.00138986	-0.940156	-0.939168	7	6.9389	1.2635e-06	4.7215e-05
	nuclear mRNA surveillance [GO:0071028]	7	-0.831988	0.000138958	0.00799695	-0.927219	-0.902805	7	6.9389	1.2635e-06	0.00035605
	pituitary gland development [GO:0021983]	7	-0.815992	0.000186406	0.00982781	-1.52306	-1.05513	6	5.9476	5.2908e-05	0.0075193
	structural constituent of chromatin [GO:0030527]	24	-0.814154	5.44724e-12	9.36017e-10	-1.02351	-1.08514	13	3.7586	4.9223e-06	0.00074267
	chromatin-protein adaptor activity [GO:0140463]	7	-0.806018	0.000223295	0.00776013	-0.887591	-0.924479	6	5.9476	5.2908e-05	0.0052788
	positive regulation of DNA-templated transcription, elongation [GO:0032786]	9	-0.797945	3.43294e-05	0.00257376	-0.905765	-0.895894	8	6.1679	1.3945e-06	0.0003863
	DNA replication factor C complex [GO:0005663]	5	-0.794645	0.0020976	0.013984	-0.843946	-0.878378	5	6.9389	6.1529e-05	0.0014809
	post-mRNA release spliceosomal complex [GO:0071014]	6	-0.794633	0.000753583	0.00608005	-0.856562	-0.883952	6	6.9389	8.8217e-06	0.00027532
	mRNA cleavage factor complex [GO:0005849]	6	-0.770099	0.00109356	0.00817293	-0.819667	-0.876592	6	6.9389	8.8217e-06	0.00027532
	co-transcriptional mRNA 3'-end processing, cleavage and polyadenylation pathway [GO:0180010]	8	-0.766765	0.00017442	0.00937738	-0.819988	-0.846876	8	6.9389	1.8078e-07	6.8459e-05
	cytoplasmic exosome (RNase complex) [GO:0000177]	13	-0.763043	1.94126e-06	3.24305e-05	-0.854829	-1.01522	11	5.8714	3.0182e-08	1.5585e-06
	transcription repressor complex [GO:0017053]	21	-0.760742	1.67313e-09	6.98776e-08	-0.976916	-0.90271	13	4.2955	6.3622e-07	2.4653e-05
	nucleosomal DNA binding [GO:0031492]	19	-0.756737	1.17459e-08	1.17194e-06	-0.987596	-0.927406	10	3.6521	8.5226e-05	0.007988
	Set1C/COMPASS complex [GO:0048188]	10	-0.755048	3.60179e-05	0.000464958	-0.808474	-0.833172	7	4.8572	9.5399e-05	0.0021675
	MLL1/2 complex [GO:0044665]	6	-0.75478	0.00137272	0.00994524	-0.801326	-0.856076	5	5.7824	0.00031624	0.0056486
	transcription factor TFIIH core complex [GO:0000439]	8	-0.753845	0.000224074	0.00206613	-0.795123	-0.729374	7	6.0716	8.6618e-06	0.00027532
	alternative mRNA splicing, via spliceosome [GO:0000380]	19	-0.745728	1.90517e-08	4.32474e-06	-0.864948	-0.871817	13	4.7477	1.1533e-07	5.2358e-05
	negative regulation of transcription elongation by RNA polymerase II [GO:0034244]	11	-0.741436	2.09221e-05	0.00165995	-0.807938	-0.82745	9	5.6773	1.0443e-06	0.00031032
	pericentric heterochromatin [GO:0005721]	18	-0.740401	5.57614e-08	1.41395e-06	-0.930972	-0.913296	10	3.855	4.7097e-05	0.00124
	histone methyltransferase complex [GO:0035097]	16	-0.719799	6.37174e-07	1.23943e-05	-0.753982	-0.8131	8	3.4695	0.00067688	0.010922
	mRNA splice site recognition [GO:0006376]	13	-0.716392	7.87853e-06	0.000775703	-0.763247	-0.777277	10	5.3376	6.6495e-07	0.00020868
	U2-type prespliceosome [GO:0071004]	15	-0.715822	1.62477e-06	2.74663e-05	-0.743766	-0.711518	13	6.0137	8.246e-10	6.4171e-08
	nucleosome disassembly [GO:0006337]	16	-0.713699	7.91749e-07	0.000129403	-0.777149	-0.83866	10	4.3368	1.173e-05	0.0022823
	ATP-dependent chromatin remodeler activity [GO:0140658]	10	-0.713243	9.50526e-05	0.00381815	-0.862203	-0.868821	8	5.5511	5.9757e-06	0.00082146
	pre-mRNA intronic binding [GO:0097157]	8	-0.711718	0.000494011	0.016084	-0.792062	-0.742655	6	5.2042	0.00018131	0.014566
	mRNA 3'-UTR AU-rich region binding [GO:0035925]	21	-0.709535	1.89794e-08	1.77889e-06	-0.868929	-0.859766	16	5.2868	2.8975e-10	1.0544e-07
	DNA replication initiation [GO:0006270]	15	-0.709269	2.02063e-06	0.000289695	-0.859726	-0.959756	9	4.1634	5.1291e-05	0.0075193
	RNA catabolic process [GO:0006401]	23	-0.702259	5.83872e-09	1.59047e-06	-0.79246	-0.902805	19	5.7322	4.1799e-13	5.693e-10
	negative regulation of mRNA splicing, via spliceosome [GO:0048025]	19	-0.701472	1.24441e-07	2.31121e-05	-0.757075	-0.742318	15	5.4781	4.5294e-10	3.8975e-07
	mRNA 3'-end processing [GO:0031124]	19	-0.69861	1.39975e-07	2.54194e-05	-0.716875	-0.721166	16	5.8433	1.8735e-11	2.0414e-08
	nuclear chromosome [GO:0000228]	11	-0.693773	6.85407e-05	0.000778622	-0.881223	-0.838444	7	4.4157	0.00022479	0.0043727
	DNA methylation-dependent constitutive heterochromatin formation [GO:0006346]	15	-0.687166	4.15883e-06	0.000499793	-0.766594	-0.783321	9	4.1634	5.1291e-05	0.0075193
	chromosome, telomeric region [GO:0000781]	76	-0.684912	9.32471e-25	1.10342e-22	-0.754287	-0.811289	44	4.0173	8.3432e-19	1.6925e-16
	regulation of cell fate specification [GO:0042659]	11	-0.683115	8.85004e-05	0.00556327	-0.686744	-0.760986	8	5.0465	1.8778e-05	0.0033726
	regulation of mRNA splicing, via spliceosome [GO:0048024]	16	-0.677548	2.76829e-06	0.000364878	-0.694392	-0.746554	13	5.6379	3.7723e-09	2.5689e-06
	nucleosome assembly [GO:0006334]	45	-0.677548	4.46664e-15	2.43343e-12	-0.870198	-1.01667	25	3.855	1.0404e-10	1.0003e-07
	U1 snRNP [GO:0005685]	16	-0.676683	2.85038e-06	4.65235e-05	-0.687464	-0.707446	12	5.2042	7.3828e-08	3.5538e-06
	pre-mRNA binding [GO:0036002]	12	-0.67641	5.03702e-05	0.0021943	-0.720112	-0.773679	9	5.2042	3.5805e-06	0.00058286
	regulation of alternative mRNA splicing, via spliceosome [GO:0000381]	38	-0.673311	7.79206e-13	3.74569e-10	-0.722042	-0.721963	28	5.1129	1.9618e-16	2.9149e-13
	nucleosome [GO:0000786]	44	-0.673123	1.32385e-14	9.39936e-13	-0.78168	-0.836353	19	2.9964	2.6907e-06	9.0972e-05
	RNA splicing, via transesterification reactions [GO:0000375]	23	-0.672259	2.50922e-08	5.54199e-06	-0.678239	-0.723712	16	4.8271	2.5706e-09	1.8267e-06
	RNA processing [GO:0006396]	54	-0.671906	1.72012e-17	1.1714e-14	-0.728481	-0.796342	35	4.4974	2.058e-17	3.7373e-14
	mRNA splicing, via spliceosome [GO:0000398]	150	-0.671495	6.90385e-45	2.82091e-41	-0.689329	-0.726809	106	4.9035	7.2361e-57	1.1827e-52
	catalytic step 2 spliceosome [GO:0071013]	81	-0.665294	7.24835e-25	9.35696e-23	-0.66954	-0.696606	58	4.9686	9.3708e-32	2.6613e-29
	NuRD complex [GO:0016581]	13	-0.664152	3.4337e-05	0.000451468	-0.660943	-0.708419	8	4.2701	0.00010757	0.0023682
	euchromatin [GO:0000791]	34	-0.660917	2.83787e-11	1.4392e-09	-0.847439	-0.821361	19	3.8776	1.6352e-08	8.9309e-07
	Prp19 complex [GO:0000974]	12	-0.65972	7.68951e-05	0.000859772	-0.68533	-0.713541	8	4.6259	4.8278e-05	0.0012579
	protein sumoylation [GO:0016925]	24	-0.657741	2.56106e-08	5.50764e-06	-0.710053	-0.787132	12	3.4695	3.206e-05	0.0052398
	mRNA cleavage and polyadenylation specificity factor complex [GO:0005847]	13	-0.65505	4.39169e-05	0.000547035	-0.652344	-0.632706	8	4.2701	0.00010757	0.0023682
	U2-type catalytic step 2 spliceosome [GO:0071007]	30	-0.65303	6.46738e-10	2.8699e-08	-0.663743	-0.672625	20	4.6259	8.0391e-11	8.1539e-09
	lysine-acetylated histone binding [GO:0070577]	17	-0.651783	3.36096e-06	0.000207909	-0.731658	-0.749702	10	4.0817	2.4419e-05	0.0027465
	transcription export complex [GO:0000346]	10	-0.649965	0.000375647	0.00331316	-0.654213	-0.748146	6	4.1634	0.00099807	0.015077
	transcription initiation-coupled chromatin remodeling [GO:0045815]	26	-0.646618	1.21609e-08	3.10558e-06	-0.680656	-0.689102	12	3.2026	8.4163e-05	0.011183
	damaged DNA binding [GO:0003684]	42	-0.646065	5.00707e-13	1.03246e-10	-0.723347	-0.773926	21	3.4695	3.8083e-08	9.539e-06
	heterochromatin formation [GO:0031507]	30	-0.64579	9.95732e-10	2.90611e-07	-0.724048	-0.870793	17	3.9321	7.1182e-08	3.4217e-05
	spliceosomal complex [GO:0005681]	93	-0.644243	1.35657e-26	2.14036e-24	-0.64671	-0.697119	65	4.8498	1.8401e-34	6.5322e-32
18	RNA splicing [GO:0008380]	126	-0.641985	5.2428e-35	1.0711e-31	-0.670222	-0.690977	73	4.0202	1.455e-30	4.7561e-27
14	telomere maintenance [GO:0000723]	24	-0.640945	5.7357e-08	1.14322e-05	-0.648744	-0.758942	12	3.4695	3.206e-05	0.0052398
	RSC-type complex [GO:0016586]	14	-0.637766	3.66185e-05	0.00046427	-0.687854	-0.866787	12	5.9476	5.019e-09	3.1676e-07
	SWI/SNF complex [GO:0016514]	22	-0.636096	2.504e-07	5.22893e-06	-0.69599	-0.83866	15	4.7311	1.2587e-08	7.0339e-07
	promoter-specific chromatin binding [GO:1990841]	36	-0.633061	5.45601e-11	7.33715e-09	-0.74423	-0.759479	16	3.084	1.0454e-05	0.0014049
	Sin3-type complex [GO:0070822]	18	-0.629751	3.83524e-06	5.98467e-05	-0.70392	-0.704196	10	3.855	4.7097e-05	0.00124
	chromatin remodeling [GO:0006338]	130	-0.628374	1.34005e-34	2.19018e-31	-0.695391	-0.778785	71	3.7897	1.4864e-27	4.0488e-24
	male germ cell nucleus [GO:0001673]	25	-0.623061	7.29498e-08	1.78601e-06	-0.669802	-0.699156	10	2.7756	0.0011954	0.017682
	RNA polymerase II complex binding [GO:0000993]	22	-0.62211	4.55888e-07	3.13347e-05	-0.64762	-0.687931	14	4.4157	1.4235e-07	2.8407e-05
	ATP-dependent activity, acting on DNA [GO:0008094]	12	-0.620374	0.000200755	0.00722019	-0.64416	-0.787816	8	4.6259	4.8278e-05	0.0049775
	protein-DNA complex [GO:0032993]	21	-0.617315	1.00591e-06	1.90451e-05	-0.699611	-0.791768	13	4.2955	6.3622e-07	2.4653e-05
	double-strand break repair via homologous recombination [GO:0000724]	38	-0.614352	6.26078e-11	2.13179e-08	-0.690376	-0.855817	22	4.0173	4.7693e-10	3.8975e-07
	chromosome [GO:0005694]	112	-0.613498	8.43529e-29	1.49726e-26	-0.652586	-0.668705	43	2.6641	1.6859e-10	1.5445e-08
	npBAF complex [GO:0071564]	13	-0.611007	0.000138336	0.00141322	-0.638723	-0.818107	9	4.8039	9.9742e-06	0.00030459
	site of DNA damage [GO:0090734]	24	-0.610384	2.36489e-07	5.01215e-06	-0.69457	-0.802167	14	4.0477	6.4237e-07	2.4653e-05
	positive regulation of transcription elongation by RNA polymerase II [GO:0032968]	29	-0.608649	1.49282e-08	3.48551e-06	-0.627688	-0.666236	17	4.0676	3.5946e-08	1.8952e-05
	regulation of G0 to G1 transition [GO:0070316]	20	-0.606148	2.7766e-06	0.000360165	-0.637181	-0.828275	13	4.5103	2.826e-07	9.47e-05
	single-stranded 3'-5' DNA helicase activity [GO:1990518]	25	-0.605325	1.69057e-07	1.41322e-05	-0.704646	-0.833217	15	4.1634	1.5234e-07	2.8556e-05
	U5 snRNP [GO:0005682]	17	-0.603641	1.6762e-05	0.000231088	-0.585069	-0.585833	8	3.2654	0.0010955	0.01629
	four-way junction helicase activity [GO:0009378]	24	-0.601199	3.57451e-07	2.57115e-05	-0.704509	-0.86243	15	4.3368	7.1029e-08	1.5692e-05
	forked DNA-dependent helicase activity [GO:0061749]	24	-0.601199	3.57451e-07	2.63237e-05	-0.704509	-0.86243	15	4.3368	7.1029e-08	1.5692e-05
	regulation of double-strand break repair [GO:2000779]	19	-0.601039	5.90095e-06	0.000626267	-0.63928	-0.748861	10	3.6521	8.5226e-05	0.011233
	U2-type prespliceosome assembly [GO:1903241]	24	-0.600708	3.65372e-07	6.22046e-05	-0.59431	-0.650909	18	5.2042	3.3077e-11	3.3789e-08
	positive regulation of stem cell population maintenance [GO:1902459]	31	-0.598081	8.83298e-09	2.32849e-06	-0.672749	-0.781628	18	4.0291	1.7398e-08	1.0155e-05
	U2 snRNP [GO:0005686]	24	-0.594598	4.79246e-07	9.58491e-06	-0.586569	-0.647384	17	4.9151	5.1502e-10	4.4323e-08
	mRNA processing [GO:0006397]	141	-0.593046	2.01648e-33	2.74645e-30	-0.604258	-0.677935	80	3.937	1.509e-32	8.2209e-29
16	regulation of stem cell differentiation [GO:2000736]	15	-0.592479	7.21821e-05	0.00471898	-0.58826	-0.708419	9	4.1634	5.1291e-05	0.0075193
	regulation of nucleotide-excision repair [GO:2000819]	22	-0.591208	1.6393e-06	0.000243571	-0.613284	-0.785637	14	4.4157	1.4235e-07	6.1512e-05
	chromatin binding [GO:0003682]	199	-0.590825	1.14012e-45	1.17547e-42	-0.622022	-0.710088	92	3.2079	3.2678e-28	6.7383e-25
	transcription factor TFIIH holo complex [GO:0005675]	9	-0.590435	0.00217421	0.0142934	-0.621671	-0.726684	7	5.3969	3.34e-05	0.00093918
	regulation of RNA splicing [GO:0043484]	43	-0.588379	2.78938e-11	1.08547e-08	-0.583279	-0.741874	19	3.066	1.7816e-06	0.00047735
	heterochromatin [GO:0000792]	33	-0.587561	5.5766e-09	1.97969e-07	-0.653645	-0.77648	16	3.3643	2.6443e-06	9.0972e-05
	spliceosomal complex assembly [GO:0000245]	23	-0.587412	1.11995e-06	0.000169486	-0.628943	-0.64886	12	3.6203	1.8696e-05	0.0033726
	double-stranded DNA helicase activity [GO:0036121]	25	-0.586785	3.97209e-07	2.7922e-05	-0.681638	-0.833217	15	4.1634	1.5234e-07	2.8556e-05
19	DNA replication [GO:0006260]	48	-0.583573	3.09807e-12	1.3325e-09	-0.626634	-0.683483	23	3.3249	2.383e-08	1.343e-05
	U2-type precatalytic spliceosome [GO:0071005]	46	-0.580315	1.12554e-11	6.1472e-10	-0.561385	-0.643523	26	3.922	2.5935e-11	2.8329e-09
	U2-type spliceosomal complex [GO:0005684]	25	-0.579671	5.47645e-07	1.08008e-05	-0.564917	-0.641138	17	4.7185	1.3813e-09	9.1228e-08
	GBAF complex [GO:0140288]	10	-0.578077	0.00156016	0.0108599	-0.679902	-0.882174	7	4.8572	9.5399e-05	0.0021675
	mRNA export from nucleus [GO:0006406]	44	-0.574458	4.88661e-11	1.81515e-08	-0.602391	-0.563635	17	2.6809	4.7741e-05	0.0072248
	nBAF complex [GO:0071565]	15	-0.574136	0.000120012	0.00125306	-0.609961	-0.838444	8	3.7008	0.00039496	0.006924
	histone binding [GO:0042393]	87	-0.571464	5.09838e-20	2.62822e-17	-0.647583	-0.762531	44	3.5093	7.885e-16	6.0971e-13
	histone deacetylase complex [GO:0000118]	24	-0.569526	1.42015e-06	2.48965e-05	-0.733619	-0.630634	10	2.8912	0.00083691	0.013205
	positive regulation of T cell differentiation [GO:0045582]	19	-0.568813	1.81081e-05	0.00150999	-0.610139	-0.838444	13	4.7477	1.1533e-07	5.2358e-05
	U4/U6 x U5 tri-snRNP complex [GO:0046540]	32	-0.568661	2.76294e-08	7.84676e-07	-0.544436	-0.578549	17	3.6863	2.4758e-07	1.0817e-05
	DNA recombination [GO:0006310]	22	-0.568402	4.05488e-06	0.000494574	-0.599495	-0.731688	11	3.4695	6.8329e-05	0.0094641
	chromatin organization [GO:0006325]	74	-0.564232	6.69552e-17	4.20891e-14	-0.576425	-0.688878	26	2.438	4.3232e-06	0.0010391
	miRNA binding [GO:0035198]	21	-0.560433	9.0022e-06	0.000497211	-0.540044	-0.665271	11	3.6347	3.9853e-05	0.0041785
	transcription coregulator activity [GO:0003712]	49	-0.557074	1.75644e-11	2.8593e-09	-0.605254	-0.642382	20	2.8322	4.1574e-06	0.00065943
	RNA helicase activity [GO:0003724]	49	-0.552299	2.60513e-11	3.66258e-09	-0.545585	-0.654341	19	2.6906	1.6745e-05	0.002114
	chromatin [GO:0000785]	288	-0.552049	2.37272e-56	8.42315e-54	-0.663075	-0.699076	138	3.3249	9.4361e-45	8.9329e-42
	methylated histone binding [GO:0035064]	38	-0.548919	5.18578e-09	5.72843e-07	-0.52433	-0.67224	18	3.2869	9.7077e-07	0.0001623
	double-stranded DNA binding [GO:0003690]	61	-0.547986	1.66503e-13	3.67853e-11	-0.642652	-0.736905	29	3.2988	4.5618e-10	1.5677e-07
	regulation of mitotic metaphase/anaphase transition [GO:0030071]	23	-0.544996	6.25163e-06	0.000646688	-0.567569	-0.753166	13	3.922	2.6308e-06	0.0006825
	positive regulation of double-strand break repair [GO:2000781]	26	-0.543816	1.65414e-06	0.000241387	-0.583429	-0.785637	13	3.4695	1.5082e-05	0.0028011
	positive regulation of mRNA splicing, via spliceosome [GO:0048026]	18	-0.540782	7.26615e-05	0.00471262	-0.538645	-0.672872	10	3.855	4.7097e-05	0.007194
	U12-type spliceosomal complex [GO:0005689]	18	-0.536627	8.2536e-05	0.000908535	-0.535659	-0.570411	12	4.6259	5.5378e-07	2.2151e-05
	Cajal body [GO:0015030]	34	-0.532685	8.15875e-08	1.96363e-06	-0.541643	-0.60548	14	2.8572	9.8116e-05	0.0022115
	transcription initiation at RNA polymerase II promoter [GO:0006367]	31	-0.531796	3.14943e-07	5.47598e-05	-0.533551	-0.723658	13	2.9099	0.00013862	0.016907
	single-stranded DNA binding [GO:0003697]	59	-0.531009	2.09586e-12	3.81322e-10	-0.572316	-0.585551	26	3.0578	2.5433e-08	6.8404e-06
	small nuclear ribonucleoprotein complex [GO:0030532]	12	-0.530151	0.00148635	0.0105005	-0.500555	-0.570358	7	4.0477	0.00046226	0.0077681
	positive regulation of double-strand break repair via homologous recombination [GO:1905168]	25	-0.527211	5.22544e-06	0.000577059	-0.560489	-0.748861	12	3.3307	5.2859e-05	0.0075193
	rRNA processing [GO:0006364]	105	-0.525894	2.28882e-20	1.87043e-17	-0.536407	-0.623786	32	2.1147	1.0658e-05	0.0020987
	DNA binding [GO:0003677]	332	-0.524202	4.77314e-58	7.38166e-55	-0.561997	-0.657332	139	2.9052	9.0244e-37	2.7912e-33
	nuclear-transcribed mRNA catabolic process [GO:0000956]	18	-0.521795	0.000129134	0.00770279	-0.561793	-0.747266	10	3.855	4.7097e-05	0.007194
	brahma complex [GO:0035060]	13	-0.521589	0.00114038	0.00843406	-0.537779	-0.753166	7	3.7363	0.00085813	0.013391
	double-strand break repair [GO:0006302]	33	-0.517366	2.85762e-07	5.07662e-05	-0.567433	-0.760986	18	3.7849	6.4436e-08	3.1914e-05
17	transcription by RNA polymerase II [GO:0006366]	85	-0.516887	2.55765e-16	1.49294e-13	-0.568473	-0.637505	33	2.6939	1.5906e-08	9.6285e-06
	meiotic cell cycle [GO:0051321]	20	-0.515379	6.75168e-05	0.00444958	-0.539468	-0.637004	11	3.8164	2.2137e-05	0.0038903
	mRNA 3'-UTR binding [GO:0003730]	53	-0.514068	1.10472e-10	1.42371e-08	-0.551961	-0.676821	29	3.7968	5.4698e-12	3.3836e-09
	transcription elongation by RNA polymerase II [GO:0006368]	26	-0.513856	5.96373e-06	0.000624815	-0.497816	-0.659543	14	3.7363	2.327e-06	0.00061343
	nuclear speck [GO:0016607]	238	-0.50887	1.91786e-40	3.89051e-38	-0.525804	-0.654028	119	3.4695	7.7234e-41	5.4836e-38
	regulation of transcription by RNA polymerase II [GO:0006357]	276	-0.507896	3.82123e-46	3.12271e-42	-0.562736	-0.660402	117	2.9415	1.874e-31	7.657e-28
	sequence-specific double-stranded DNA binding [GO:1990837]	67	-0.50489	1.11156e-12	2.14878e-10	-0.769075	-0.715092	33	3.4177	8.5401e-12	4.8026e-09
	PML body [GO:0016605]	42	-0.503585	1.78429e-08	5.27852e-07	-0.62175	-0.741712	22	3.6347	5.9912e-09	3.6989e-07
	mRNA binding [GO:0003729]	166	-0.500684	3.38046e-28	2.61394e-25	-0.488282	-0.56993	77	3.2187	7.9646e-24	9.8538e-21
	regulation of G1/S transition of mitotic cell cycle [GO:2000045]	32	-0.499056	1.08373e-06	0.000167099	-0.58337	-0.687596	16	3.4695	1.5879e-06	0.00043255
15	negative regulation of cell differentiation [GO:0045596]	18	-0.497672	0.000261089	0.0130099	-0.649246	-0.892716	11	4.2405	5.7064e-06	0.0012954
	DNA-binding transcription factor activity, RNA polymerase II-specific [GO:0000981]	125	-0.480334	3.58087e-20	2.21513e-17	-0.68277	-0.659922	57	3.1641	1.8131e-17	1.8693e-14
	transcription corepressor activity [GO:0003714]	98	-0.478997	3.86777e-16	1.49538e-13	-0.625869	-0.715939	44	3.1154	1.7855e-13	1.2272e-10
	nucleoplasm [GO:0005654]	1874	-0.464665	1.38456e-180	1.96608e-177	-0.313515	-0.412158	578	2.1402	5.5037e-125	1.563e-121
	cohesin loader activity [GO:0061775]	95	-0.460044	1.34126e-14	4.60947e-12	-0.486457	-0.632739	39	2.8486	1.1674e-10	5.5548e-08
	DNA clamp loader activity [GO:0003689]	95	-0.459985	1.35169e-14	4.18078e-12	-0.486227	-0.632739	40	2.9217	2.6527e-11	1.3675e-08
	precatalytic spliceosome [GO:0071011]	18	-0.45591	0.000823596	0.00646136	-0.425667	-0.514345	9	3.4695	0.00031366	0.0056486
	ATP-dependent H2AZ histone chaperone activity [GO:0140849]	93	-0.452311	6.70334e-14	1.72779e-11	-0.478521	-0.597701	38	2.8353	2.3737e-10	9.1772e-08
	ATP-dependent H3-H4 histone complex chaperone activity [GO:0140665]	93	-0.452311	6.70334e-14	1.59488e-11	-0.478521	-0.597701	38	2.8353	2.3737e-10	9.1772e-08
	chromatin extrusion motor activity [GO:0140584]	93	-0.452311	6.70334e-14	1.88486e-11	-0.478521	-0.597701	38	2.8353	2.3737e-10	9.1772e-08
	transcription cis-regulatory region binding [GO:0000976]	56	-0.450157	6.40084e-09	6.59926e-07	-0.5158	-0.556724	23	2.8499	7.2005e-07	0.00012373
	3'-5'-RNA exonuclease activity [GO:0000175]	21	-0.44723	0.000395556	0.0131554	-0.474736	-0.680092	11	3.6347	3.9853e-05	0.0041785
	negative regulation of transcription by RNA polymerase II [GO:0000122]	278	-0.443184	8.80767e-36	2.39921e-32	-0.534987	-0.63882	121	3.0202	6.6768e-34	5.4563e-30
	RNA polymerase II-specific DNA-binding transcription factor binding [GO:0061629]	62	-0.437212	3.02436e-09	3.59783e-07	-0.571791	-0.707759	26	2.9099	8.5363e-08	1.7602e-05
	RNA binding [GO:0003723]	1061	-0.436527	9.59786e-110	2.96862e-106	-0.340474	-0.397086	314	2.0536	2.3655e-47	1.4633e-43
	regulation of DNA-templated transcription [GO:0006355]	153	-0.432111	6.6122e-20	4.91226e-17	-0.504999	-0.589452	64	2.9026	3.8171e-17	6.2387e-14
	p53 binding [GO:0002039]	33	-0.432085	1.81459e-05	0.000935423	-0.449555	-0.538829	14	2.9438	6.7307e-05	0.0064056
	RNA polymerase II cis-regulatory region sequence-specific DNA binding [GO:0000978]	153	-0.430679	8.74247e-20	3.86292e-17	-0.545807	-0.617265	63	2.8572	1.7123e-16	1.5132e-13
	ribonucleoprotein complex [GO:1990904]	119	-0.428216	1.17833e-15	1.04577e-13	-0.42294	-0.499258	49	2.8572	4.1979e-13	5.1835e-11
20	DNA repair [GO:0006281]	113	-0.428094	5.9915e-15	3.06016e-12	-0.425246	-0.579972	45	2.7633	1.4965e-11	1.7471e-08
	site of double-strand break [GO:0035861]	48	-0.424389	3.9553e-07	8.13989e-06	-0.486999	-0.654524	20	2.8912	2.8672e-06	9.5798e-05
	DNA-binding transcription activator activity, RNA polymerase II-specific [GO:0001228]	60	-0.422294	1.74279e-08	1.68451e-06	-0.486199	-0.610072	26	3.0069	3.8551e-08	9.539e-06
	negative regulation of DNA-templated transcription [GO:0045892]	175	-0.417271	4.75008e-21	4.8522e-18	-0.47086	-0.571728	75	2.9738	1.1458e-20	2.3409e-17
	ribonucleoprotein complex binding [GO:0043021]	28	-0.416667	0.000139391	0.00545743	-0.388475	-0.540013	12	2.9738	0.00019485	0.015453
	transcription regulator complex [GO:0005667]	56	-0.410067	1.23074e-07	2.81878e-06	-0.538836	-0.58463	20	2.4782	3.9557e-05	0.0010802
	nucleus [GO:0005634]	2150	-0.407175	2.95724e-148	2.09964e-145	-0.266084	-0.262956	601	1.9397	2.8952e-109	4.1111e-106
	chromosome, centromeric region [GO:0000775]	30	-0.406454	0.000120242	0.0012463	-0.404367	-0.739619	17	3.9321	7.1182e-08	3.4855e-06
	DNA-binding transcription factor activity [GO:0003700]	73	-0.398055	4.82936e-09	5.5323e-07	-0.600242	-0.532637	29	2.7566	6.4433e-08	1.533e-05
	positive regulation of translation [GO:0045727]	48	-0.392324	2.75972e-06	0.000369712	-0.364259	-0.385623	18	2.6021	4.5666e-05	0.0071082
	nuclear matrix [GO:0016363]	80	-0.389381	2.09888e-09	8.51547e-08	-0.338363	-0.668679	39	3.3827	1.6362e-13	2.3234e-11
	nucleolus [GO:0005730]	492	-0.388234	3.5176e-46	9.99e-44	-0.354412	-0.448055	132	1.8617	1.8022e-14	3.0107e-12
	RNA polymerase II transcription regulator complex [GO:0090575]	32	-0.384708	0.000170863	0.00169668	-0.490905	-0.790456	18	3.9031	3.4128e-08	1.7308e-06
	aNSC	24	-0.381918	0.00122205	0.00122205	-0.616134	-0.222861	24	3.6402	1.8892e-09	3.7784e-09
	DNA-binding transcription factor binding [GO:0140297]	75	-0.375564	2.18843e-08	1.99082e-06	-0.451431	-0.440134	28	2.5905	4.7896e-07	8.7142e-05
	positive regulation of DNA-templated transcription [GO:0045893]	216	-0.374389	8.74399e-21	7.93954e-18	-0.354083	-0.50334	70	2.2487	4.251e-12	5.3445e-09
	sequence-specific DNA binding [GO:0043565]	56	-0.364413	2.60109e-06	0.000167608	-0.367647	-0.552975	19	2.3543	0.000129	0.01124
	nuclear body [GO:0016604]	140	-0.345818	2.55202e-12	1.44955e-10	-0.364357	-0.486026	46	2.2799	1.2631e-08	7.0339e-07
	fibrillar center [GO:0001650]	80	-0.344787	1.1332e-07	2.63795e-06	-0.34054	-0.542968	25	2.1684	5.765e-05	0.0014489
	kinetochore [GO:0000776]	93	-0.344458	1.15173e-08	3.71695e-07	-0.344357	-0.408074	28	2.0891	4.5107e-05	0.00122
	transcription coactivator activity [GO:0003713]	139	-0.332135	2.08478e-11	3.07058e-09	-0.313068	-0.496817	42	2.0967	6.623e-07	0.00011706
	DNA-binding transcription repressor activity, RNA polymerase II-specific [GO:0001227]	42	-0.330908	0.000215071	0.00755925	-0.612936	-0.331689	18	2.9738	5.5423e-06	0.00079732
	positive regulation of transcription by RNA polymerase II [GO:0045944]	335	-0.328183	5.64719e-24	6.59269e-21	-0.342693	-0.455947	119	2.4649	9.5279e-24	2.2246e-20
	DNA damage response [GO:0006974]	132	-0.316824	4.60683e-10	1.39433e-07	-0.325695	-0.396961	42	2.2078	1.4348e-07	6.1512e-05
	cytoplasmic stress granule [GO:0010494]	62	-0.30765	3.00719e-05	0.00040285	-0.261791	-0.252912	18	2.0145	0.0013459	0.019601
	cytoplasmic ribonucleoprotein granule [GO:0036464]	45	-0.296109	0.000610741	0.00507165	-0.267852	-0.327163	17	2.6214	6.5811e-05	0.0015575
	ATP hydrolysis activity [GO:0016887]	221	-0.192452	1.17649e-06	7.91065e-05	-0.179286	-0.110385	56	1.7583	4.8003e-06	0.00074237
	identical protein binding [GO:0042802]	694	0.100018	1.85792e-05	0.000942055	0.20072	0.119177	127	1.3878	1.0674e-05	0.0014049
	membrane [GO:0016020]	1349	0.117818	5.22854e-11	2.56018e-09	0.170804	0.115737	238	1.338	1.8851e-08	1.0101e-06
	glutamatergic synapse [GO:0098978]	261	0.198071	6.10454e-08	1.52078e-06	0.282188	0.275226	56	1.6272	5.0749e-05	0.0013102
	dendrite [GO:0030425]	159	0.212585	4.68571e-06	7.0039e-05	0.363824	0.253267	39	1.8602	3.5474e-05	0.0009877
	signal transduction [GO:0007165]	291	0.227931	5.28339e-11	1.87721e-08	0.352302	0.252563	64	1.6679	7.3605e-06	0.001648
	extracellular space [GO:0005615]	249	0.243731	7.21113e-11	3.41327e-09	0.417507	0.347727	63	1.9188	5.983e-08	2.981e-06
	endoplasmic reticulum [GO:0005783]	495	0.245732	1.36379e-19	1.48968e-17	0.350052	0.22815	111	1.7006	1.1714e-09	8.3169e-08
	cytoskeleton [GO:0005856]	154	0.247575	1.52281e-07	3.37873e-06	0.331461	0.332906	34	1.6743	0.00071596	0.011488
	postsynaptic density [GO:0014069]	113	0.248989	5.6508e-06	8.35848e-05	0.407392	0.316108	29	1.9463	0.00014044	0.0029321
13	angiogenesis [GO:0001525]	70	0.255925	0.000227882	0.0116391	0.440478	0.393119	21	2.2751	0.00011447	0.014066
8	cell-cell junction [GO:0005911]	70	0.257787	0.000205036	0.00192815	0.407663	0.352949	21	2.2751	0.00011447	0.0024816
	focal adhesion [GO:0005925]	263	0.267252	2.23559e-13	1.38023e-11	0.388225	0.308607	68	1.9608	7.1734e-09	4.2443e-07
	extracellular exosome [GO:0070062]	1057	0.268773	1.26789e-42	3.00066e-40	0.31424	0.256789	201	1.4421	7.5093e-10	6.0933e-08
	endoplasmic reticulum membrane [GO:0005789]	509	0.276018	7.01966e-25	9.96792e-23	0.359608	0.254199	114	1.6985	7.3769e-10	6.0933e-08
	extracellular region [GO:0005576]	332	0.277278	1.96893e-17	1.99706e-15	0.418116	0.311522	77	1.7589	1.0643e-07	4.9549e-06
	neuron projection [GO:0043005]	90	0.281549	4.43555e-06	6.77256e-05	0.446777	0.334451	25	2.1066	0.00010596	0.0023682
	calmodulin binding [GO:0005516]	77	0.299428	6.17859e-06	0.000367508	0.444115	0.38799	24	2.3638	2.0354e-05	0.0023317
	actin cytoskeleton [GO:0015629]	120	0.299759	1.82482e-08	5.28825e-07	0.406604	0.405475	30	1.8959	0.00017653	0.0036068
	calcium ion binding [GO:0005509]	169	0.30252	1.93187e-11	2.98764e-09	0.435743	0.472976	51	2.2886	2.4043e-09	7.4364e-07
	positive regulation of cell migration [GO:0030335]	74	0.30473	6.4555e-06	0.000651288	0.458975	0.481279	25	2.5621	2.9351e-06	0.00071599
12	cell migration [GO:0016477]	97	0.324209	4.16678e-08	8.51273e-06	0.473135	0.395434	27	2.1109	5.6457e-05	0.0079546
	positive regulation of ERK1 and ERK2 cascade [GO:0070374]	40	0.325886	0.00037475	0.0171087	0.693668	0.727954	15	2.8439	6.975e-05	0.0095798
	endoplasmic reticulum lumen [GO:0005788]	104	0.326913	1.05351e-08	3.56187e-07	0.478588	0.348155	33	2.4064	4.2846e-07	1.7895e-05
	lamellipodium [GO:0030027]	100	0.329751	1.50093e-08	4.6333e-07	0.437253	0.409294	26	1.9718	0.00023737	0.0045815
	actin binding [GO:0003779]	127	0.333745	1.17841e-10	1.45793e-08	0.457876	0.408038	32	1.9109	9.6524e-05	0.0086536
	cell projection [GO:0042995]	48	0.339287	5.0308e-05	0.00061584	0.641385	0.448491	15	2.3699	0.00062077	0.010191
	vesicle [GO:0031982]	73	0.343831	4.28958e-07	8.70172e-06	0.527793	0.327794	21	2.1816	0.00021226	0.0041573
	actin filament binding [GO:0051015]	96	0.345253	6.25142e-09	6.66746e-07	0.45009	0.40774	29	2.2909	5.9558e-06	0.00082146
	cell-cell adhesion [GO:0098609]	55	0.353178	6.34108e-06	0.000647741	0.50382	0.668915	26	3.5851	6.0717e-10	4.5107e-07
	dendritic spine [GO:0043197]	65	0.354303	8.68487e-07	1.66656e-05	0.581418	0.404731	19	2.2168	0.00032872	0.0058347
	plasma membrane [GO:0005886]	1161	0.357713	1.78854e-79	8.46574e-77	0.453537	0.349966	297	1.94	5.407e-39	2.5593e-36
	lipid droplet [GO:0005811]	50	0.358022	1.2682e-05	0.000180084	0.457014	0.42048	15	2.2751	0.00096655	0.014679
	collagen-containing extracellular matrix [GO:0062023]	69	0.38251	4.49983e-08	1.2529e-06	0.721453	0.854184	24	2.6378	2.5963e-06	9.0972e-05
	membrane raft [GO:0045121]	71	0.389727	1.5819e-08	4.77936e-07	0.664751	0.410723	21	2.2431	0.00014144	0.0029321
	recycling endosome membrane [GO:0055038]	49	0.390192	2.47263e-06	4.08272e-05	0.505812	0.493423	17	2.6311	7.1993e-05	0.0016898
	cell surface [GO:0009986]	141	0.392038	1.6706e-15	1.31792e-13	0.70897	0.559961	46	2.4741	9.386e-10	6.8349e-08
	lipid metabolic process [GO:0006629]	59	0.399554	1.23576e-07	2.34851e-05	0.620286	0.418886	20	2.5708	2.5657e-05	0.0043681
	Z disc [GO:0030018]	45	0.399903	3.69252e-06	5.82597e-05	0.662954	0.589398	16	2.6965	8.3596e-05	0.0019302
11	cell adhesion [GO:0007155]	103	0.401491	2.6726e-12	1.21336e-09	0.6124	0.619322	38	2.7979	5.5334e-10	4.3066e-07
6	fatty acid metabolic process [GO:0006631]	34	0.406357	4.28417e-05	0.00307107	0.488442	0.571479	17	3.7919	2.0821e-07	7.5623e-05
	positive regulation of insulin secretion [GO:0032024]	24	0.414818	0.000444335	0.0197343	0.609897	0.594304	12	3.7919	1.2995e-05	0.0024678
	Schaffer collateral - CA1 synapse [GO:0098685]	45	0.416269	1.45456e-06	2.51886e-05	0.538272	0.511451	14	2.3594	0.00096027	0.014662
	GDP binding [GO:0019003]	49	0.421964	3.50728e-07	2.64585e-05	0.473971	0.496496	18	2.7859	1.9125e-05	0.0022363
	integrin binding [GO:0005178]	49	0.425659	2.76907e-07	2.19608e-05	0.718612	0.77585	23	3.5597	7.0307e-09	1.9769e-06
	cortical actin cytoskeleton [GO:0030864]	25	0.434786	0.000172031	0.00169642	0.53083	0.649054	12	3.6402	2.1734e-05	0.00062984
1	integrin-mediated signaling pathway [GO:0007229]	38	0.438124	3.12973e-06	0.000399627	0.649717	0.631519	18	3.5923	2.5624e-07	8.9107e-05
	receptor complex [GO:0043235]	29	0.451554	2.65861e-05	0.000359545	0.790552	0.660413	11	2.8766	0.00055051	0.009143
	adherens junction [GO:0005912]	80	0.460269	1.43695e-12	8.50194e-11	0.772693	0.683214	36	3.4127	1.8789e-12	2.2234e-10
	apical plasma membrane [GO:0016324]	90	0.461353	5.43419e-14	3.50752e-12	0.745132	0.662887	33	2.7807	8.8684e-09	5.1401e-07
	stress fiber [GO:0001725]	42	0.470495	1.42761e-07	3.21778e-06	0.586213	0.497897	15	2.7085	0.00012945	0.0027232
	caveola [GO:0005901]	19	0.474395	0.000349668	0.0031033	0.805354	0.86289	9	3.5923	0.00026357	0.0049903
	extracellular vesicle [GO:1903561]	27	0.486735	1.24236e-05	0.000178198	0.794906	0.577664	14	3.9323	1.4228e-06	5.2477e-05
	external side of plasma membrane [GO:0009897]	49	0.491206	3.03285e-09	1.16396e-07	0.906102	0.865873	21	3.2502	2.1369e-07	9.4824e-06
5	cholesterol biosynthetic process [GO:0006695]	22	0.497055	5.57601e-05	0.00386163	0.687375	0.684898	11	3.7919	2.988e-05	0.0050346
	positive regulation of stress fiber assembly [GO:0051496]	24	0.511063	1.51052e-05	0.00128583	0.811469	0.55318	11	3.4759	7.994e-05	0.010798
	peroxisomal membrane [GO:0005778]	49	0.523682	2.58447e-10	1.18385e-08	0.724069	0.657457	23	3.5597	7.0307e-09	4.2443e-07
	sarcolemma [GO:0042383]	39	0.532304	9.58896e-09	3.32105e-07	0.972813	0.984976	21	4.0836	1.3612e-09	9.1228e-08
	brush border [GO:0005903]	24	0.53524	5.84686e-06	8.55932e-05	0.756113	0.473392	11	3.4759	7.994e-05	0.0018609
	basolateral plasma membrane [GO:0016323]	71	0.53861	5.63913e-15	4.21451e-13	0.991697	0.691533	33	3.5249	5.3007e-12	6.0216e-10
	calcium-dependent phospholipid binding [GO:0005544]	16	0.540109	0.000186605	0.00679023	0.866238	0.863423	9	4.2659	4.9686e-05	0.0050387
	collagen binding [GO:0005518]	17	0.550856	8.57325e-05	0.00348909	1.23391	0.821721	10	4.461	1.1037e-05	0.0014224
	qNSC2	16	0.553911	0.000127117	0.000127117	1.51357	1.7135	8	3.7919	0.00037139	0.00074278
	apical junction complex [GO:0043296]	11	0.555531	0.00143272	0.0102234	1.00596	0.919715	7	4.826	0.00012744	0.002701
	peroxisome [GO:0005777]	69	0.558063	1.45749e-15	1.21744e-13	0.756277	0.744711	34	3.7369	3.0538e-13	3.9421e-11
	endoplasmic reticulum tubular network [GO:0071782]	14	0.560949	0.0002827	0.0025733	0.845878	0.764081	10	5.417	8.641e-07	3.272e-05
4	regulation of GTPase activity [GO:0043087]	21	0.563353	8.08269e-06	0.000786331	0.820849	0.652284	10	3.6113	0.00011439	0.014066
	filopodium [GO:0030175]	36	0.574959	2.58425e-09	1.01934e-07	0.888369	0.835955	13	2.7386	0.00031165	0.0056486
	catenin complex [GO:0016342]	9	0.575838	0.00279381	0.0177107	0.685615	0.853444	7	5.8985	1.8405e-05	0.00054447
	transport across blood-brain barrier [GO:0150104]	24	0.580055	9.04742e-07	0.000144972	1.0773	1.02911	12	3.7919	1.2995e-05	0.0024678
	peroxisomal matrix [GO:0005782]	32	0.599521	4.70371e-09	1.7577e-07	0.828779	0.848493	19	4.5029	9.0604e-10	6.7715e-08
	very long-chain fatty acid metabolic process [GO:0000038]	11	0.617657	0.00039337	0.017859	1.21728	0.98326	8	5.5155	9.5955e-06	0.0019362
	costamere [GO:0043034]	12	0.626456	0.000173677	0.00166636	1.43181	1.68009	8	5.0558	2.5023e-05	0.00071066
	apicolateral plasma membrane [GO:0016327]	7	0.655435	0.00268649	0.0171838	1.00806	0.960747	5	5.417	0.00062483	0.010198
9	cell-matrix adhesion [GO:0007160]	27	0.668073	1.99621e-09	5.62519e-07	1.13793	0.853444	15	4.2132	1.843e-07	6.8459e-05
	integrin complex [GO:0008305]	8	0.685707	0.000788917	0.00629361	0.909077	0.962088	6	5.6878	0.00010927	0.0023871
	qNSC1	50	0.699721	1.43828e-17	1.43828e-17	1.50522	1.26109	24	3.6402	1.8892e-09	3.7784e-09
	peroxisome organization [GO:0007031]	13	0.731641	5.02904e-06	0.000562977	1.11659	0.96612	10	5.8337	2.8391e-07	9.47e-05
	basement membrane [GO:0005604]	17	0.745339	1.06943e-07	2.53099e-06	1.24029	1.19987	8	3.5688	0.00060973	0.010068
6’	fatty acid beta-oxidation using acyl-CoA oxidase [GO:0033540]	9	0.786229	4.46809e-05	0.00314769	1.06218	0.995797	8	6.7411	6.926e-07	0.00020963
	sodium:potassium-exchanging ATPase complex [GO:0005890]	5	0.790983	0.00219954	0.0143933	1.29808	1.20231	5	7.5838	3.9412e-05	0.0010802
	potassium ion import across plasma membrane [GO:1990573]	8	0.802152	8.61292e-05	0.00545619	1.23006	1.20387	7	6.6358	4.7056e-06	0.0011146
	intracellular sodium ion homeostasis [GO:0006883]	7	0.834259	0.000133227	0.0078326	1.5492	1.39712	7	7.5838	6.7672e-07	0.00020868
	HFE-transferrin receptor complex [GO:1990712]	4	0.902159	0.00178519	0.0120713	1.71712	1.36629	4	7.5838	0.00030026	0.0056101
	actin filament bundle [GO:0032432]	4	0.902418	0.00177975	0.0120921	2.20109	1.59514	4	7.5838	0.00030026	0.0056101
