## Supplemental tables 12-14 for "Multi-omics characterization of IDH-mutant astrocytoma-derived cell lines reveals NOTCH-regulated plastic quiescent astrocyte-like state"

### Sheet: S12. UpDownregulated genes afte
NOTCH_UP	NOTCH_DOWN
MMP7	OLIG1
PGF	CREB3L1
SYT7	ACBD7
HES5	ARHGEF37
F2RL1	CCR1
MMP9	GRIK3
STEAP1	ZNF423
LRRC10B	FRMPD1
NFKBIZ	WSCD2
ADAMTS16	AHRR
TRPC7	RIMBP3
OLFML2B	TNR
GCKR	CRB1
IER3	ZNF804A
NPPC	SLC22A31
FHL2	UNC5D
HES2	PRDM8
FBLN5	CCDC80
CDH1	CACNA2D2
IL15RA	ADAM22
FOXS1	LRRTM3
COL18A1	MFAP4
ADIRF	NPTX1
RGS4	PRRT4
GJB3	ERMP1
CASQ1	XYLT1
ADAMTS15	DGKK
PHLDA2	FXYD6
GPR18	HIP1
APOE	CDH22
RPE65	HSD11B2
EGFLAM	TBC1D4
ASS1	MYO5C
HES4	DSCAML1
BMP8A	NKPD1
LRP2	KIAA1755
SPOCD1	DSCAM
C7orf57	DLL1
CALY	ELN
S1PR3	SYTL3
CYB5R2	ARHGEF28
APOC1	SHD
FAT2	ADM
NFATC2	ACKR3
NEFL	PDGFRA
KIAA0040	CHRDL1
S100A3	ARRDC2
CTGF	MMP2
ENPP2	RAPGEF3
KCNN3	HES6
TVP23A	ZNF713
UPP1	RPS6KA5
SRPX2	BOC
LEFTY2	AIF1L
LIPG	CHN2
SAPCD2	COL9A3
GFRA2	PTGDS
GALNT15	RCOR2
SLC2A1	SLIT1
MSN	CEMIP
CER1	UPK2
KIF17	VGLL3
RAP1GAP2	PCBP3
ENTPD2	STARD8
CCDC102B	ZNF660-ZNF197
PLAT	SNX22
HBEGF	PTGS1
HIC1	CDH15
PTHLH	CHCHD7
FRMD3	FAM78B
DIRAS3	SYNPO2L
BCO2	PMEL
CHRNA9	RLBP1
GAP43	NETO1
ERMN	ARFGEF3
DCLK1	CACNA1A
PARM1	ITGA10
ABCC3	GAS1
DGCR6	CNTN1
ARAP3	SCML2
F2R	DKK1
TMEM100	WDR72
XKRX	BMX
SEL1L3	FBN3
SUSD4	FBXO24
EPHA5	NWD2
SLC10A4	MAMDC2
PI15	EBF3
ABCG1	EBF2
GALR1	SPIN4
MARVELD3	CREG2
SPAG1	LAMC3
NRG1	LHFPL3
NRXN3	LOXL1
ID3	LGR5
TRIM47	TESC
OLFML3	RASGEF1B
CYR61	ASCL1
SYCE1L	SLC35D3
NEK10	ELAVL4
PHOSPHO2-KLHL23	IGFBPL1
WNT7B	TLE6
CASTOR1	CAMK1G
SPATA12	COL2A1
FHDC1	CAMK2B
MYOF	NXPH1
PRSS23	NR0B1
SYNJ2	VASH2
PTPN5	SGK3
CNN2	ASIC4
GPC1	MPPED1
LBH	PAX5
RNF19A	SPHKAP
ARHGAP29	A2ML1
KIF26B	SLC38A4
TBC1D10A	SH3TC1
SCN9A	VAT1L
SH2D5	XKR5
JCAD	ELFN2
ECI2	LBX2
SYT6	FOXN4
DNM1	ADAMTS5
MSRB3	LAYN
ESPN	IGF2
MASP1	GSX1
SYT5	KIAA1324L
TMEM217	HSPA6
SYNPO	RUBCNL
NOCT	SFRP2
CA2	PXDNL
VEPH1	OPRD1
P3H2	HIST2H2AC
C3AR1	ATOH8
SPP1	GPR143
CYSTM1	RGR
GABBR2	DLL3
DCN	INSM1
CASC10	CDH5
TPM1	TNFRSF11B
ADGRV1	ITGAL
HS3ST3A1	CKLF-CMTM1
CLCF1	KCNQ1
FOSL2	ST6GAL2
NOTCH4	SYNPR
ITGA3	SNX31
LGI2	NPPA
BHLHE40	COL20A1
IGFBP3	NEU4
ANXA2	GADD45G
PLXDC2	NTSR1
SERPINE1
CDC42EP5
WWC1
ARHGEF17
LHFPL6
IL1RAP
CABLES1
GLIPR1
RBM47
TPST2

### Sheet: S13. DEG DLL3 vs Ctrl
Gene ID	Gene symbol	Ctrl Average TPM	DLL3 Average TPM	log2 (DLL3/Ctrl)	log2 (p.value DLL3/Ctrl)
ENSG00000255622	PCDHB17P	0	2.0401	7.23357	1.1911
ENSG00000198406	BZW1P2	0	7.83832	7.14859	1.16992
ENSG00000120093	HOXB3	0.037346	0.643855	5.04706	2.5591
ENSG00000250208	FZD10-AS1	0.037985	1.47292	5.03203	8.5737
ENSG00000237296	SMG1P1	0	0.351518	4.95459	0.688406
ENSG00000145147	SLIT2	0	0.060708	4.60937	1.23584
ENSG00000137265	IRF4	0.00504267	0.206546	4.43819	1.57372
ENSG00000101204	CHRNA4	0.085973	3.15504	4.28922	5.12084
ENSG00000241015	TPM3P9	0	1.12241	4.26411	1.12624
ENSG00000225746	MEG8	0	0.489837	4.23375	1.11596
ENSG00000273173	SNURF	0.0466767	2.17826	4.14635	1.52377
ENSG00000106852	LHX6	0.008465	0.263083	4.08188	1.3914
ENSG00000205403	CFI	0	0.381782	3.95117	1.12798
ENSG00000258548	LINC00645	0.0298657	0.310148	3.9475	1.58949
ENSG00000259040	BLOC1S5-TXNDC5	0.249841	0.895811	3.92304	3.17023
ENSG00000280780	JAKMIP2-AS1	0.0471553	0.586937	3.87418	1.92211
ENSG00000214189	ZNF788P	0.0993263	0.342248	3.85546	1.19961
ENSG00000111432	FZD10	0.223397	2.95515	3.7892	10.5226
ENSG00000267281	ATF7-NPFF	0.305303	0.408631	3.63928	1.15772
ENSG00000259295	CSPG4P12	0.014628	0.0969687	3.62968	1.10074
ENSG00000107736	CDH23	0.0194747	0.177015	3.53892	1.44489
ENSG00000283239	KBTBD11-OT1	0	0.0881433	3.49493	0.617965
ENSG00000152818	UTRN	0.0639417	0.986573	3.4865	7.17491
ENSG00000196090	PTPRT	0.00673633	0.0801227	3.39591	1.55638
ENSG00000175426	PCSK1	0.057993	0.618539	3.3661	3.47447
ENSG00000164100	NDST3	0	0.0836137	3.3608	0.693764
ENSG00000233084	RPL23AP25	0.317338	2.62866	3.306	1.063
ENSG00000182492	BGN	0	0.132765	3.29809	0.561697
ENSG00000169181	GSG1L	0.199567	1.59246	3.25902	4.0323
ENSG00000230312	SLC25A53P1	0.0403987	0.47016	3.25246	0.707615
ENSG00000278709	NKILA	0.0216403	0.292822	3.23377	0.88374
ENSG00000233493	TMEM238	0.223298	0.906222	3.23273	0.868614
ENSG00000236297	EEF1A1P23	0.098741	0.775193	3.17387	0.638367
ENSG00000232818	RPS2P32	0.0421833	0.436949	3.15365	0.647488
ENSG00000007933	FMO3	0.0287557	0.311164	3.14325	0.858138
ENSG00000232412	STAG2-AS1	0.313132	2.95841	3.135	0.629358
ENSG00000241328	LINC02070	0.078883	0.91831	3.12537	1.47974
ENSG00000149050	ZNF214	0.028911	0.294743	3.07544	1.72243
ENSG00000154760	SLFN13	0.0302583	0.233994	3.06737	1.18243
ENSG00000177989	CIMAP1B	0.714587	1.89496	3.04163	1.91026
ENSG00000184709	LRRC26	0.109105	0.426464	3.0246	0.831483
ENSG00000232882	PHKA1P1	0.79231	1.43793	3.02339	0.975235
ENSG00000248124	RRN3P1	0.13541	0.485457	2.99551	0.881655
ENSG00000275140	SEC22B3P	0.594919	0.883168	2.91608	0.62292
ENSG00000100985	MMP9	0.101858	0.702608	2.87991	1.993
ENSG00000215483	LINC00598	0.0338693	0.283534	2.84622	0.947022
ENSG00000104324	CPQ	0.0562727	0.222571	2.80992	0.577819
ENSG00000188816	HMX2	0.0386733	0.21522	2.80519	0.621332
ENSG00000109436	TBC1D9	0.0458267	0.42519	2.77293	2.15243
ENSG00000249751	ECSCR	0.134894	0.431404	2.76238	0.68234
ENSG00000259867	DYNLRB2-AS1	0.186096	0.654626	2.75238	0.941211
ENSG00000225051	HMGB3P22	0.176799	0.79296	2.73919	0.525781
ENSG00000111799	COL12A1	0.110037	0.668155	2.73801	3.09664
ENSG00000124440	HIF3A	0.0670923	0.697046	2.73279	2.30643
ENSG00000105976	MET	0.00776133	0.0476707	2.68266	0.47457
ENSG00000168676	KCTD19	0.0796253	0.630919	2.68044	2.30605
ENSG00000232040	SCAND3	0.022876	0.0942157	2.65837	0.874589
ENSG00000139865	TTC6	0.138771	0.499223	2.63166	1.19144
ENSG00000214439	FAM185BP	0.408418	0.724833	2.62074	0.870062
ENSG00000240405	SAMMSON	0.0263267	0.158058	2.61384	0.574272
ENSG00000127957	PMS2P3	0.126656	0.459233	2.60304	0.427879
ENSG00000184005	ST6GALNAC3	0.0212563	0.112231	2.57851	0.70267
ENSG00000163219	ARHGAP25	0.0313957	0.123072	2.55961	0.488817
ENSG00000066248	NGEF	0.1257	0.83928	2.5578	1.65216
ENSG00000241571	ATP5F1AP7	0.0930007	0.301056	2.54683	0.575972
ENSG00000272138	LINC01607	0.178452	0.561214	2.50201	1.11077
ENSG00000197245	FAM110D	0.0592943	0.236993	2.50115	0.851424
ENSG00000104059	ENTREP2	0.0132417	0.0705957	2.48794	0.457835
ENSG00000066735	KIF26A	0.0182997	0.0765427	2.47178	0.773174
ENSG00000141469	SLC14A1	0.0735983	0.362879	2.46922	0.932601
ENSG00000140009	ESR2	0.0198337	0.0843237	2.46835	0.761577
ENSG00000268066	FMR1-AS1	0.0434247	0.21587	2.45035	0.68572
ENSG00000223652	PRDM6-AS1	0.24949	1.08535	2.44751	0.727653
ENSG00000236137	CD101-AS1	0.053827	0.243166	2.43391	0.644611
ENSG00000272887	CSPG4P5	0.043727	0.209384	2.42193	0.779514
ENSG00000197757	HOXC6	0.0304547	0.146491	2.41705	0.502419
ENSG00000238184	CD81-AS1	0.090704	0.528729	2.41361	0.748353
ENSG00000229246	LINC00377	0.074322	0.334515	2.39263	0.585609
ENSG00000041353	RAB27B	0.530513	2.42399	2.39025	3.90798
ENSG00000233791	BTG2-DT	0.0802633	0.257076	2.38896	0.627714
ENSG00000123338	NCKAP1L	0.027223	0.202264	2.37785	0.77467
ENSG00000082497	SERTAD4	0.162781	0.936777	2.37407	3.12272
ENSG00000132623	ANKEF1	0.058266	0.242748	2.36778	1.11769
ENSG00000204252	HLA-DOA	0.0584187	0.117348	2.34351	0.600275
ENSG00000169618	PROKR1	0.325558	1.48281	2.33819	3.7656
ENSG00000238837	LINC02031	0.246357	1.88611	2.33238	0.707355
ENSG00000285844	KCNQ5-DT	0.013987	0.070476	2.33161	0.490431
ENSG00000262352	LINC02564	0.045264	0.23452	2.3169	0.453866
ENSG00000238266	LINC00707	0.032257	0.154525	2.31516	0.516336
ENSG00000256671	LIMS4	0.0660773	0.261974	2.30981	0.613776
ENSG00000234233	KCNH1-IT1	0.163731	0.795641	2.29782	0.494365
ENSG00000111424	VDR	0.081658	0.518037	2.29042	1.75376
ENSG00000163431	LMOD1	0.059506	0.051112	2.29042	0.476051
ENSG00000113805	CNTN3	0.039077	0.203618	2.2866	0.725731
ENSG00000168491	CCDC110	0.104406	0.564526	2.25777	0.967749
ENSG00000156265	MAP3K7CL	5.29512	29.7192	2.25602	9.6245
ENSG00000249352	LINC02198	0.106075	0.468452	2.25554	0.47164
ENSG00000225877	PSG8-AS1	0.065168	0.291348	2.25219	0.539367
ENSG00000168412	MTNR1A	0.0260003	0.108154	2.23866	0.861669
ENSG00000232893	IQCA1-AS1	1.0761	3.83598	2.23847	0.951187
ENSG00000071205	ARHGAP10	0.0567073	0.191761	2.2358	0.634618
ENSG00000151136	ABTB3	0.0578843	0.24893	2.22599	0.9471
ENSG00000225670	CADM3-AS1	0.147528	0.164361	2.22495	0.496527
ENSG00000124493	GRM4	0.00766767	0.075486	2.20621	0.376412
ENSG00000179776	CDH5	2.07489	4.34764	2.19264	0.911749
ENSG00000186732	MPPED1	0.0488913	0.221943	2.19026	0.66211
ENSG00000103671	TRIP4	0.148936	0.509742	2.1684	0.888636
ENSG00000259248	USP3-AS1	0.06235	0.088111	2.15991	0.402956
ENSG00000169282	KCNAB1	0.219466	0.968601	2.13982	2.01815
ENSG00000132975	GPR12	0.0447353	0.0889913	2.13882	0.390584
ENSG00000150281	CTF1	0.0424653	0.161525	2.13279	0.419296
ENSG00000283503	LINC01902	0.074985	0.254674	2.12705	1.02048
ENSG00000260818	UNGP1	0.157841	0.382493	2.11877	0.51133
ENSG00000105143	SLC1A6	0.0264293	0.113269	2.10708	0.422321
ENSG00000154864	PIEZO2	0.07268	0.228743	2.09095	0.946287
ENSG00000214369	CYB5AP2	0.147902	0.420965	2.08655	0.371236
ENSG00000233098	CCDC144NL-AS1	0.094803	0.161135	2.07253	0.458046
ENSG00000229689	ANKRD33BP1	0.157253	0.355693	2.07067	0.601296
ENSG00000259153	MAP3K9-DT	0.0665267	0.126317	2.06591	0.37055
ENSG00000262904	TMPOP2	0.346404	1.42097	2.06217	1.21242
ENSG00000237352	LINC01358	0.0697127	0.226582	2.05591	0.439305
ENSG00000112164	GLP1R	0.022584	0.0672677	2.0558	0.597033
ENSG00000235651	G3BP1P1	0.073052	0.323876	2.05551	0.50209
ENSG00000237622	ELOCP18	0.571253	3.44272	2.05524	0.357075
ENSG00000223403	MEG9	0.0651007	0.228731	2.03583	0.583371
ENSG00000036473	OTC	0.082011	0.281774	2.033	0.445876
ENSG00000121764	HCRTR1	0.0380137	0.184504	2.03229	0.326439
ENSG00000203727	SAMD5	0.0262537	0.116741	2.02803	0.811785
ENSG00000117152	RGS4	0.0308793	0.173617	2.02759	0.51264
ENSG00000162105	SHANK2	0.0152457	0.0469687	2.01797	0.50316
ENSG00000148408	CACNA1B	0.084951	0.339593	2.01538	1.84373
ENSG00000144644	GADL1	0.114621	0.540936	2.01189	1.26492
ENSG00000228014	ZNF680P1	0.0998543	0.509063	2.00153	0.589503
ENSG00000172139	SLC9C1	0.0229803	0.0829713	2.00029	0.398205
ENSG00000231259	ANAPC1P2	0	0.428329	1.99938	0.338241
ENSG00000290382	ZNF876P	0.189143	0.179249	1.9991	0.469523
ENSG00000196277	GRM7	0.065663	0.189215	1.99615	0.651445
ENSG00000271672	DUXAP8	0	1.38632	1.99533	0.336593
ENSG00000099284	MACROH2A2	0.588718	2.40456	1.98987	2.60746
ENSG00000241527	CA15P1	0.247526	0.269575	1.98759	0.364548
ENSG00000147257	GPC3	0.223257	0.409955	1.98705	0.546393
ENSG00000272186	VPS11-DT	0.631258	2.8918	1.98521	0.328428
ENSG00000232809	VDAC1P10	0.1251	0.476545	1.96945	0.445906
ENSG00000188801	ZNF322P1	0.081185	0.633871	1.95947	0.467235
ENSG00000152939	MARVELD2	0.0531927	0.28706	1.95942	0.715222
ENSG00000270343	UNGP3	0.257222	0.805791	1.95813	0.465567
ENSG00000102924	CBLN1	0.206626	0.769549	1.94968	1.40871
ENSG00000179774	ATOH7	0.170478	0.287952	1.94619	0.521621
ENSG00000225648	SBDSP1	2.28463	7.48771	1.94018	0.267296
ENSG00000187686	KRT18P59	0.21249	0.658969	1.93692	0.556768
ENSG00000157093	LYZL4	0.176157	0.548206	1.9287	0.462769
ENSG00000270806	C17orf50	0.0739583	0.336551	1.92867	0.358375
ENSG00000120708	TGFBI	0.043081	0.153779	1.91933	0.439523
ENSG00000162676	GFI1	0.138101	0.525373	1.91405	0.928451
ENSG00000178175	ZNF366	0.00848767	0.0341457	1.9113	0.298284
ENSG00000281708	ERC2-IT1	0.115024	0.198308	1.90729	0.465528
ENSG00000290401	GRM5P1	0	0.260296	1.8983	0.314915
ENSG00000171860	C3AR1	0.0360083	0.0958057	1.88997	0.450274
ENSG00000288825	H2AC18	65.6621	115.969	1.88806	0.413378
ENSG00000238103	RPL9P7	0.568906	1.64895	1.88681	0.560745
ENSG00000240821	RPL9P25	0.259056	1.09166	1.88546	0.375812
ENSG00000225938	S1PR1-DT	0.121188	0.126363	1.88266	0.353491
ENSG00000166828	SCNN1G	0.0240687	0.0758973	1.87927	0.391969
ENSG00000224063	CALCRL-AS1	0.153793	0.920862	1.87174	0.614676
ENSG00000144550	CPNE9	0.187028	0.485388	1.87066	0.563218
ENSG00000138395	CDK15	0.084611	0.238152	1.86942	0.733111
ENSG00000160766	GBAP1	0.037232	0.183521	1.86911	0.301249
ENSG00000272398	CD24	0.344318	1.74104	1.86716	1.59761
ENSG00000189343	RPS2P46	0.34136	0.838843	1.86283	0.598565
ENSG00000236678	LINC00347	0.0875037	0.268714	1.8616	0.432516
ENSG00000179073	TAAR3P	0.907285	0.132642	1.86036	0.527247
ENSG00000144331	ZNF385B	0.111765	0.437473	1.85994	0.726283
ENSG00000205089	CCNI2	0.0947683	0.527973	1.85675	0.685174
ENSG00000167642	SPINT2	0.794964	3.02568	1.85673	1.50484
ENSG00000154122	ANKH	1.56222	6.44503	1.85143	7.82369
ENSG00000005187	ACSM3	0.297725	0.726361	1.84676	0.703713
ENSG00000254598	CSNK2A3	0.214955	0.676823	1.8416	0.676123
ENSG00000183148	ANKRD20A2P	0.167593	0.374091	1.84065	0.217598
ENSG00000107807	TLX1	0.567029	1.74545	1.83776	1.51816
ENSG00000273143	DUSP5-DT	1.33307	3.63046	1.83246	0.800699
ENSG00000133256	PDE6B	0.655801	1.6233	1.82565	1.21123
ENSG00000171532	NEUROD2	0.367434	1.20269	1.82221	1.7652
ENSG00000249069	LINC01033	0.303756	0.437314	1.82024	0.552637
ENSG00000227051	C14orf132	0.0876087	0.296878	1.818	1.53386
ENSG00000226026	RWDD3-DT	0.216432	0.461813	1.81037	0.360983
ENSG00000248980	SPCS3-AS1	0.231148	0.659345	1.80766	0.357817
ENSG00000237945	LINC00649	0.466213	1.61037	1.8046	1.55523
ENSG00000240031	OR9A3P	0.172689	0.320109	1.80266	0.278689
ENSG00000154118	JPH3	2.37614	7.04991	1.79694	4.0861
ENSG00000241889	CTDNEP1P1	0.338903	0.845738	1.78869	0.483506
ENSG00000272933	TRIM8-DT	0.244971	0.557842	1.78687	0.620532
ENSG00000164294	GPX8	0.0902387	0.332727	1.78604	0.792421
ENSG00000281162	LINC01127	0.165213	0.542288	1.78275	0.75826
ENSG00000240758	HILPDA-AS1	1.57564	3.08644	1.77891	0.917139
ENSG00000215158	GUSBP18	1.2688	3.32129	1.77351	0.476726
ENSG00000256464	YWHABP2	0.177663	0.550294	1.76617	0.360947
ENSG00000269038	SF1-DT	0.569083	1.36726	1.75859	0.37601
ENSG00000250299	MRPS31P4	0.251372	0.710673	1.75635	0.530831
ENSG00000230358	SPDYE21	0.0362843	0.087226	1.748	0.368237
ENSG00000279192	PWAR5	0	0.122051	1.74597	0.244946
ENSG00000166741	NNMT	0.269375	0.743603	1.74084	0.540531
ENSG00000244184	PELP1-DT	1.00627	2.2815	1.73778	0.517435
ENSG00000267322	SNHG22	0.686355	2.19566	1.7338	0.537979
ENSG00000259075	POC1B-GALNT4	0.112705	0.275722	1.72856	0.903194
ENSG00000168348	INSM2	0.048908	0.150316	1.72488	0.45725
ENSG00000281903	ASMER1	0.135836	0.515533	1.72175	0.369586
ENSG00000232860	SMG7-AS1	0.0511783	0.162394	1.71625	0.485224
ENSG00000177675	CD163L1	0.810352	3.3559	1.7024	1.32133
ENSG00000188620	HMX3	0.032006	0.16757	1.69392	0.423826
ENSG00000125999	BPIFB1	0.0938	0.42772	1.69323	0.489546
ENSG00000274588	DGKK	0.0701197	0.13932	1.69083	0.825474
ENSG00000228971	LINC02607	0.14554	0.511232	1.68932	0.837396
ENSG00000168658	VWA3B	0.287664	0.902432	1.68306	0.872359
ENSG00000134612	FOLH1B	0.597374	0.182003	1.68046	0.205891
ENSG00000133665	DYDC2	0.179393	0.729322	1.6797	0.530403
ENSG00000257551	HLX-AS1	0.413332	0.774757	1.67932	0.33956
ENSG00000225778	PROSER2-AS1	0.146451	0.458426	1.67631	0.631656
ENSG00000165899	OTOGL	0.27993	0.914083	1.67574	3.26299
ENSG00000267421	ZFP28-DT	0.90393	2.28501	1.66596	0.488873
ENSG00000168079	SCARA5	0.221636	0.713895	1.66231	1.12377
ENSG00000108448	TRIM16L	0	1.88364	1.66023	0.17085
ENSG00000196844	PATE2	0.128992	0.253568	1.65958	0.32232
ENSG00000196196	HRCT1	0.519928	1.34826	1.65781	0.669333
ENSG00000175874	CREG2	1.07994	3.10294	1.65702	3.05658
ENSG00000243710	CFAP57	0.041	0.103301	1.65495	0.352679
ENSG00000004468	CD38	0.10836	0.454025	1.6462	0.66366
ENSG00000117595	IRF6	0.0192523	0.0489557	1.64589	0.304139
ENSG00000272269	NUP153-AS1	0.254167	0.802795	1.64373	0.705207
ENSG00000077238	IL4R	0.125173	0.433726	1.63806	0.579381
ENSG00000288622	PDCD6-AHRR	0.360813	0.953388	1.6353	2.28509
ENSG00000152582	SPEF2	0.164774	0.223254	1.63049	0.447847
ENSG00000229927	RHEBP1	0.221854	0.87678	1.62505	0.256073
ENSG00000213513	IMPDH1P5	0.149785	0.422643	1.61702	0.459469
ENSG00000253327	RAD21-AS1	0.0683997	0.130826	1.6163	0.326576
ENSG00000160588	MPZL3	0.056678	0.200379	1.61623	0.582477
ENSG00000168824	NSG1	5.46867	17.0141	1.61224	6.94768
ENSG00000118596	SLC16A7	0.0374933	0.143713	1.59844	0.791978
ENSG00000148798	INA	1.18067	4.10594	1.59544	3.54986
ENSG00000182329	KIAA2012	0.114869	0.091998	1.59449	0.307322
ENSG00000276547	PCDHGB5	0.223201	0.907828	1.59392	1.45468
ENSG00000218336	TENM3	0.0281903	0.0609497	1.59154	0.388365
ENSG00000224167	LINC01357	0.584157	1.57358	1.5871	0.642511
ENSG00000196167	COLCA1	0.775966	2.4419	1.58703	5.29253
ENSG00000136250	AOAH	0.348773	1.14182	1.58386	1.02501
ENSG00000166840	GLYATL1	0.184406	0.402512	1.58382	0.534822
ENSG00000129514	FOXA1	0.707112	2.53448	1.57994	2.27519
ENSG00000151468	CCDC3	0.225886	0.707572	1.57769	1.12124
ENSG00000235770	LINC00607	0.098881	0.343387	1.57451	0.436323
ENSG00000112541	PDE10A	0.038266	0.069436	1.57161	0.486789
ENSG00000277027	RMRP	2.73807	8.10364	1.5703	0.447104
ENSG00000211829	TRDC	30.9517	106.902	1.56363	5.3464
ENSG00000239828	CCDC54-AS1	0.174107	0.634411	1.55774	0.389064
ENSG00000161270	NPHS1	0.552845	0.506048	1.55708	0.640632
ENSG00000249345	LINC02405	0.18049	0.398765	1.55686	0.366224
ENSG00000174502	SLC26A9	0.0480547	0.149698	1.55344	0.373631
ENSG00000249550	LINC01234	0.217227	0.678415	1.5532	0.776326
ENSG00000251632	LINC02172	0.134172	0.416705	1.55265	0.679018
ENSG00000281664	LINC00538	0.0505177	0.159559	1.5519	0.339549
ENSG00000183145	RIPPLY3	0.0954067	0.291293	1.54507	0.488399
ENSG00000275183	LENG9	0.133938	0.219639	1.54049	0.422505
ENSG00000213453	FTH1P3	0.183889	0.907298	1.54004	0.277093
ENSG00000083307	GRHL2	0.0563517	0.034355	1.53981	0.301706
ENSG00000184613	NELL2	1.3638	5.6107	1.5324	2.77905
ENSG00000153404	PLEKHG4B	0.12339	0.328883	1.53234	0.783159
ENSG00000089177	KIF16B	0.19241	0.59109	1.53017	0.866589
ENSG00000249096	LINC02362	0.188766	0.677012	1.52566	0.667823
ENSG00000137752	CASP1	0.2033	0.54834	1.52482	0.514472
ENSG00000182950	CIMAP1C	0.072679	0.302571	1.52145	0.239293
ENSG00000067842	ATP2B3	0.0386557	0.145862	1.51994	0.519273
ENSG00000250742	LINC02381	0.371867	1.04018	1.51848	0.85263
ENSG00000196302	GUSBP15	3.21127	4.61215	1.51796	0.456482
ENSG00000177306	OR7E125P	1.13413	1.71371	1.51785	0.167201
ENSG00000171812	COL8A2	0.138127	0.394125	1.51602	1.05365
ENSG00000170959	DCDC1	0.112558	0.176449	1.51009	0.57223
ENSG00000166482	MFAP4	4.49031	13.8999	1.50517	5.0791
ENSG00000255043	NAV2-AS5	0.0766263	0.235236	1.505	0.505915
ENSG00000198910	L1CAM	0.532638	1.58712	1.50435	2.47339
ENSG00000254481	PTP4A2P2	0.362643	1.60404	1.50293	0.339997
ENSG00000183454	GRIN2A	0.0220907	0.0574403	1.50083	0.607975
ENSG00000268883	PNMA6B	0.250836	0.472052	1.49598	0.406122
ENSG00000078401	EDN1	0.0291493	0.139513	1.49073	0.249025
ENSG00000151623	NR3C2	0.032565	0.0584057	1.48776	0.302109
ENSG00000006432	MAP3K9	0.071844	0.199317	1.48517	1.14728
ENSG00000284762	PDE8B	0.179195	0.375248	1.48139	0.154885
ENSG00000160233	LRRC3	0.405015	1.01539	1.48088	2.19471
ENSG00000170209	ANKK1	0.16021	0.645213	1.47587	0.62802
ENSG00000149243	KLHL35	0.0956433	0.115727	1.4753	0.263288
ENSG00000273045	C2orf15	0.125102	0.325059	1.4718	0.390988
ENSG00000185834	RPL12P4	0.392316	0.825294	1.46923	0.260963
ENSG00000248710	TRIM59-IFT80	0.052625	0.168881	1.46281	0.366427
ENSG00000124208	PEDS1-UBE2V1	1.44811	3.29655	1.46227	0.310479
ENSG00000104833	TUBB4A	3.18587	9.6613	1.46047	2.20598
ENSG00000225914	TSBP1-AS1	0.560222	1.59615	1.45854	1.14668
ENSG00000132874	SLC14A2	0.04988	0.20801	1.45352	0.300378
ENSG00000136149	RPL13AP25	0.230608	0.559144	1.45322	0.259282
ENSG00000118308	IRAG2	0.0956267	0.382525	1.45307	0.543498
ENSG00000117594	HSD11B1	0.0815173	0.2343	1.45193	0.214098
ENSG00000234380	LINC01426	0.0377293	0.103834	1.45143	0.275403
ENSG00000240225	ZNF542P	1.3095	3.74804	1.45129	1.26621
ENSG00000239626	RPSAP41	0.483931	1.06324	1.44904	0.461682
ENSG00000178935	ZNF552	0.128375	0.176883	1.44791	0.347395
ENSG00000271714	FAM169A-AS1	0.153197	0.378723	1.44693	0.518208
ENSG00000216753	HMGA1P7	0.517805	0.834876	1.44656	0.267522
ENSG00000152056	AP1S3	0.0845207	0.19354	1.44359	0.462075
ENSG00000277858	H2AB2	0.355813	0.806079	1.43277	0.287271
ENSG00000277745	H2AB3	0.355813	0.806079	1.43277	0.287271
ENSG00000248473	LINC01962	0.080275	0.159168	1.43127	0.322872
ENSG00000187862	TTC24	0.0634583	0.185583	1.42659	0.374829
ENSG00000136541	ERMN	0.414082	1.41595	1.42558	1.45027
ENSG00000240720	LRRD1	0.092259	0.197168	1.4235	0.363576
ENSG00000286522	H3C2	0.793106	2.0155	1.42227	0.41846
ENSG00000178425	NT5DC1	0.413402	1.12345	1.4166	1.02162
ENSG00000250846	EPHA5-AS1	1.51772	2.2535	1.41648	0.417261
ENSG00000165731	RET	0.0650157	0.0375523	1.41567	0.249861
ENSG00000232653	GOLGA8N	0.13514	0.348499	1.41278	0.883404
ENSG00000163032	VSNL1	13.2102	27.3037	1.41142	4.28464
ENSG00000213706	RHOG2P	0.278401	0.846974	1.41085	0.263971
ENSG00000101188	NTSR1	0.122761	0.358125	1.41084	0.768359
ENSG00000168418	KCNG4	0.252608	0.659466	1.40806	0.942682
ENSG00000159625	DRC7	0.818798	0.95013	1.40485	0.787174
ENSG00000272081	FCHO2-DT	0.651426	1.15968	1.40311	0.301206
ENSG00000107859	PITX3	0.0896553	0.184363	1.40257	0.271532
ENSG00000215388	ACTG1P3	0.128817	0.473642	1.40117	0.349979
ENSG00000267909	CCDC177	0.175257	0.410056	1.39709	0.914268
ENSG00000107242	PIP5K1B	0.547636	1.66339	1.39271	1.18334
ENSG00000249786	EAF1-AS1	0.216692	0.39085	1.38869	0.28407
ENSG00000224800	RPS27AP6	0.317795	1.55083	1.38853	0.243425
ENSG00000293199	PTENP1	0.518608	0.40052	1.3867	0.370261
ENSG00000186191	BPIFB4	0.0739893	0.263181	1.38577	0.302438
ENSG00000233324	EEF1A1P34	0.08366	0.190853	1.38499	0.242795
ENSG00000234350	ERICH2-DT	2.48889	12.7087	1.38495	2.13927
ENSG00000250331	LINC01340	0.713804	1.73316	1.38314	0.769269
ENSG00000189129	PLAC9	0.590651	1.76027	1.38308	0.401497
ENSG00000163689	CFAP20DC	0.263297	0.691202	1.37861	1.05859
ENSG00000254489	MPPED2-AS1	0.436114	1.21893	1.37812	0.387196
ENSG00000145491	ROPN1L	0.0925903	0.28837	1.37776	0.21848
ENSG00000159708	LRRC36	0.0680493	0.205605	1.37771	0.288212
ENSG00000254416	LINC02732	0.661195	1.67962	1.37767	1.14331
ENSG00000144229	THSD7B	0.141348	0.347569	1.37255	0.98525
ENSG00000172572	PDE3A	0.154089	0.530925	1.37163	1.56904
ENSG00000215837	SDHAP2	0.281608	0.851651	1.36979	0.739294
ENSG00000132359	RAP1GAP2	2.37016	7.83427	1.364	3.17096
ENSG00000172974	VDAC2P5	0.357272	0.813405	1.36367	0.390061
ENSG00000264448	MIR378D2HG	0.304233	0.491304	1.36268	0.341354
ENSG00000181201	H2BC27P	0.92098	2.245	1.36224	0.312926
ENSG00000248483	POU5F2	0.0229673	0.0645023	1.35807	0.300716
ENSG00000125899	LINC02871	0.0834923	0.283392	1.35795	0.251204
ENSG00000258334	TROAP-AS1	0.0385477	0.0693873	1.35792	0.28291
ENSG00000013297	CLDN11	0.0865167	0.232969	1.35663	0.345655
ENSG00000148677	ANKRD1	0.101345	0.436086	1.35389	0.384006
ENSG00000265485	LINC01915	0.667026	1.38798	1.35365	0.957988
ENSG00000231133	HAR1B	0.207941	0.419982	1.35272	0.323222
ENSG00000013588	GPRC5A	0.1194	0.262195	1.34885	0.648983
ENSG00000165072	MAMDC2	0.152263	0.45102	1.34716	0.739379
ENSG00000180113	TDRD6	0.0738717	0.196088	1.3467	0.598037
ENSG00000226102	SEPTIN7P3	0.258035	0.900977	1.34634	0.29071
ENSG00000185761	ADAMTSL5	0.0546053	0.303834	1.34529	0.334258
ENSG00000279891	FLJ42393	0.015574	0.199808	1.33987	0.212999
ENSG00000134183	GNAT2	0.142049	0.342113	1.33849	0.329495
ENSG00000073331	ALPK1	0.0467867	0.116139	1.3367	0.334403
ENSG00000186417	GLDN	0.0606257	0.0580897	1.3342	0.213752
ENSG00000115956	PLEK	0.13239	0.335893	1.33204	0.397592
ENSG00000085741	WNT11	0.31785	0.743047	1.33127	0.690325
ENSG00000249853	HS3ST5	0.298567	0.715664	1.3255	1.1947
ENSG00000145192	AHSG	0.521117	1.22688	1.32246	0.78716
ENSG00000014257	ACP3	0.126306	0.219018	1.31682	0.388637
ENSG00000204110	LINC02520	0.912253	2.15456	1.31522	0.822441
ENSG00000183317	EPHA10	0.202989	0.580119	1.31487	0.813631
ENSG00000186710	CFAP73	0.119527	0.237782	1.313	0.274972
ENSG00000279980	GABARAPL3	0.052012	0.137945	1.31122	0.232461
ENSG00000235888	LINC02940	0.14097	0.19081	1.31094	0.363199
ENSG00000237819	CDK6-AS1	9.7894	25.9255	1.31006	1.91719
ENSG00000267107	PCAT19	0.100185	0.160314	1.30964	0.243579
ENSG00000203872	C6orf163	0.344261	0.540737	1.30516	0.529255
ENSG00000111885	MAN1A1	0.104071	0.273845	1.30427	0.601905
ENSG00000105523	FAM83E	0.0642233	0.171958	1.29564	0.395504
ENSG00000291119	DPY19L2P4	0.329569	0.804569	1.295	0.717602
ENSG00000230409	TCEA1P2	0.177052	0.516768	1.29258	0.25623
ENSG00000135702	CHST5	0.196114	0.488462	1.29136	0.741855
ENSG00000248265	FLJ12825	0.087573	0.198126	1.28993	0.549478
ENSG00000259916	AQP7B	0.256866	0.579783	1.28603	0.560857
ENSG00000277209	RPPH1	1.57257	2.64905	1.2823	0.259221
ENSG00000215571	GRK6P1	0.0216513	0.254496	1.28181	0.195021
ENSG00000164692	COL1A2	0.416486	0.948726	1.28062	1.13885
ENSG00000122432	SPATA1	0.750637	1.46473	1.27749	0.5277
ENSG00000205763	RP9P	0.562131	1.47889	1.27448	0.700153
ENSG00000180921	FAM83H	0.0714097	0.115027	1.27309	0.426757
ENSG00000179930	ZNF648	0.056191	0.12552	1.27157	0.369486
ENSG00000236552	RPL13AP5	0.342956	0.504395	1.2713	0.207539
ENSG00000134864	GGACT	0.04769	0.0997787	1.2701	0.249804
ENSG00000064787	BCAS1	0.902837	1.90206	1.26987	1.638
ENSG00000114812	VIPR1	2.62077	7.3855	1.26972	2.77331
ENSG00000148426	PROSER2	0.248059	0.611949	1.2673	0.786292
ENSG00000170379	TCAF2	0.052157	0.120259	1.26614	0.365753
ENSG00000259448	LINC02352	1.44816	3.13773	1.26485	1.14001
ENSG00000188015	S100A3	0.250498	0.867284	1.26463	0.274189
ENSG00000145536	ADAMTS16	0.075566	0.28073	1.26311	0.54879
ENSG00000214548	MEG3	6.73564	19.7572	1.2629	3.8197
ENSG00000213468	FIRRE	1.18604	2.74907	1.26115	2.03574
ENSG00000204930	FAM221B	0.10405	0.167864	1.26032	0.298161
ENSG00000107159	CA9	0.445111	1.13663	1.25795	0.496692
ENSG00000131620	ANO1	0.402506	0.972364	1.2557	1.0018
ENSG00000235545	DOCK7-DT	0.385057	1.00058	1.25457	0.56281
ENSG00000198416	ZNF658B	0.602537	1.34871	1.25346	1.38724
ENSG00000009765	IYD	0.026179	0.208569	1.25288	0.368687
ENSG00000214381	LINC00488	0.091722	0.220518	1.24781	0.388648
ENSG00000102265	TIMP1	0.574306	0.969015	1.24733	0.379646
ENSG00000179528	LBX2	1.01456	2.48776	1.24338	0.927265
ENSG00000247675	LRP4-AS1	1.26847	2.47609	1.23929	0.458369
ENSG00000187017	ESPN	1.3059	3.01428	1.23891	1.00926
ENSG00000164403	SHROOM1	0.0828963	0.261387	1.23604	0.272696
ENSG00000007264	MATK	0.0832823	0.121049	1.2342	0.235802
ENSG00000113263	ITK	0.0632897	0.168543	1.23418	0.355547
ENSG00000290985	SLC6A10P	0.0535393	0.090398	1.23285	0.281523
ENSG00000173662	TAS1R1	0.070835	0.1148	1.23173	0.241287
ENSG00000168140	VASN	0.113685	0.234553	1.23171	0.435057
ENSG00000151150	ANK3	1.7911	6.18078	1.22878	0.628259
ENSG00000250722	SELENOP	9.80613	12.2132	1.22529	2.2213
ENSG00000229214	LINC00242	0.103409	0.250074	1.22282	0.400113
ENSG00000106078	COBL	0.458217	0.899755	1.22015	1.4199
ENSG00000267057	LINC01905	0.782055	1.82249	1.21973	0.299148
ENSG00000239911	PRKAG2-AS1	0.204282	0.334767	1.21662	0.267789
ENSG00000037965	HOXC8	0.0821483	0.139808	1.21508	0.272982
ENSG00000232783	FRG2FP	0.366433	1.0006	1.21502	0.386306
ENSG00000155307	SAMSN1	0.0677683	0.190054	1.21474	0.208562
ENSG00000138835	RGS3	6.45172	14.5925	1.21287	2.61378
ENSG00000235830	SRGAP3-AS4	0.580808	1.41007	1.20971	0.262877
ENSG00000180332	KCTD4	0.067224	0.0941057	1.20948	0.178911
ENSG00000171786	NHLH1	1.77961	4.76294	1.20877	2.4126
ENSG00000197956	S100A6	314.406	706.728	1.20835	6.79846
ENSG00000211643	IGLV5-52	5.7927	9.21154	1.20238	0.554133
ENSG00000226828	LINC02774	0.146836	0.268535	1.19988	0.268058
ENSG00000169247	SH3TC2	0.123043	0.373104	1.19976	0.688981
ENSG00000170153	RNF150	0.700875	1.64969	1.19924	2.78811
ENSG00000163568	AIM2	0.60321	1.34973	1.19896	0.89267
ENSG00000166535	A2ML1	0.606629	0.66833	1.19828	0.855294
ENSG00000181903	OR4C6	0.242841	0.359787	1.1943	0.265985
ENSG00000127412	TRPV5	0.0758667	0.164599	1.19327	0.268918
ENSG00000267809	NDUFV2P1	0.376186	0.702957	1.18962	0.346621
ENSG00000198691	ABCA4	0.179949	0.445281	1.18737	0.521863
ENSG00000120262	CCDC170	0.425413	0.883664	1.1867	1.16267
ENSG00000235072	ARNILA	0.274569	0.415691	1.18598	0.312599
ENSG00000213189	BTF3L4P2	9.24717	14.1265	1.18561	0.611516
ENSG00000174059	CD34	0.927164	2.52302	1.18544	1.65398
ENSG00000141431	ASXL3	0.19033	0.391314	1.18371	1.28324
ENSG00000171872	KLF17	0.035671	0.0953977	1.18113	0.230156
ENSG00000246863	GPR176-DT	0.0231767	0.086673	1.18031	0.185119
ENSG00000189108	IL1RAPL2	1.88034	3.65767	1.17982	1.56288
ENSG00000129951	PLPPR3	7.19169	9.13144	1.17873	1.88801
ENSG00000261934	PCDHGA9	2.04458	4.5653	1.17754	3.61587
ENSG00000269891	ARHGAP19-SLIT1	1.80125	3.75146	1.17652	1.92722
ENSG00000131979	GCH1	0.215626	0.517731	1.17274	0.634983
ENSG00000253767	PCDHGA8	0.720787	1.66771	1.1684	2.07218
ENSG00000181085	MAPK15	0.228088	0.226304	1.16827	0.2153
ENSG00000204653	ASPDH	0.3077	0.609832	1.16806	0.229899
ENSG00000105997	HOXA3	0.493596	1.07315	1.16708	0.704158
ENSG00000133169	BEX1	21.5894	38.4697	1.1668	2.70192
ENSG00000188517	COL25A1	0.16848	0.286764	1.16651	0.544436
ENSG00000100122	CRYBB1	0.101112	0.28157	1.16641	0.190446
ENSG00000234996	ACTG1P25	0.674231	1.00654	1.16626	0.428724
ENSG00000204186	ZDBF2	1.33734	3.01845	1.16622	3.80527
ENSG00000204516	MICB	0.347474	0.818391	1.16575	0.690965
ENSG00000137875	BCL2L10	0.149131	0.234334	1.16117	0.224948
ENSG00000228589	SPCS2P4	0.234492	0.436096	1.15998	0.169456
ENSG00000133640	LRRIQ1	0.316232	0.805342	1.15866	0.929293
ENSG00000253910	PCDHGB2	4.67825	10.3861	1.157	4.29094
ENSG00000253797	UTP14C	1.54325	3.57608	1.15677	2.40595
ENSG00000091490	SEL1L3	0.422225	0.833391	1.1539	0.985419
ENSG00000185130	H2BC13	0.864301	1.62991	1.15304	0.251124
ENSG00000147065	MSN	0.28768	0.709777	1.15299	0.700939
ENSG00000087842	PIR	0.154865	0.235791	1.15285	0.200575
ENSG00000182798	MAGEB17	0.215165	0.703704	1.1527	0.417901
ENSG00000145779	TNFAIP8	1.88965	3.71145	1.1526	1.49641
ENSG00000196747	H2AC13	1.67915	3.62474	1.15236	0.466196
ENSG00000284842	FAM91A2P	0.0614793	0.081762	1.14456	0.176731
ENSG00000234797	RPS3AP6	0.316907	0.54212	1.14358	0.23895
ENSG00000132749	TESMIN	0.145345	0.202432	1.1422	0.268418
ENSG00000174669	SLC29A2	0.432102	0.838018	1.14193	0.757675
ENSG00000258724	PINX1	0.113908	0.130995	1.13794	0.180802
ENSG00000266921	ZNF230-DT	1.18564	3.13956	1.13787	0.991177
ENSG00000137142	IGFBPL1	68.8649	155.329	1.13752	7.95782
ENSG00000282961	PRNCR1	0.008748	0.017557	1.13713	0.204307
ENSG00000173068	BNC2	0.079068	0.184744	1.1356	0.469375
ENSG00000155629	PIK3AP1	0.30855	0.646542	1.13418	0.875341
ENSG00000241313	WWTR1-AS1	0.25551	0.518961	1.12968	0.430322
ENSG00000163285	GABRG1	1.17634	2.65515	1.12931	2.51369
ENSG00000164841	TMEM74	0.128853	0.286903	1.12848	0.761174
ENSG00000005108	THSD7A	0.307631	0.810693	1.12816	1.79174
ENSG00000138134	STAMBPL1	0.888174	2.21176	1.12485	1.03671
ENSG00000258819	LINC02289	0.138897	0.213163	1.12438	0.21848
ENSG00000186777	ZNF732	0.528083	1.14746	1.12424	0.938345
ENSG00000157657	ZNF618	1.20163	2.72841	1.12239	3.30416
ENSG00000197587	DMBX1	0.167279	0.394364	1.11977	0.698464
ENSG00000108001	EBF3	4.21017	11.2859	1.11977	2.91631
ENSG00000036565	SLC18A1	0.390648	0.728063	1.11863	0.622785
ENSG00000234694	CDC20-DT	0.295482	0.391312	1.11855	0.171214
ENSG00000112297	CRYBG1	0.022661	0.078242	1.11765	0.325859
ENSG00000185862	EVI2B	0.100367	0.171913	1.1166	0.224031
ENSG00000180353	HCLS1	0.102634	0.348057	1.11428	0.262489
ENSG00000160179	ABCG1	7.79186	16.8057	1.11298	4.74935
ENSG00000240449	REPIN1-AS1	0.39462	0.572811	1.11111	0.191486
ENSG00000163017	ACTG2	0.670788	1.50903	1.11047	0.623637
ENSG00000270106	TSNAX-DISC1	0.155709	0.240807	1.10845	0.364787
ENSG00000226015	CCT8P1	0.289433	0.606047	1.10743	0.460932
ENSG00000184611	KCNH7	0.0490563	0.10484	1.10638	0.257335
ENSG00000273294	C1QTNF3-AMACR	0.559778	0.720429	1.10579	0.662025
ENSG00000164185	ZNF474	0.226348	0.482975	1.10138	0.449963
ENSG00000171502	COL24A1	0.0227983	0.0325857	1.09994	0.205708
ENSG00000215644	GCGR	0.137769	0.123207	1.09988	0.202314
ENSG00000170577	SIX2	0.0959947	0.217833	1.09917	0.297807
ENSG00000291145	PPP5D1P	1.29354	2.6272	1.09812	0.751352
ENSG00000135127	BICDL1	0.281994	0.530763	1.09527	0.570691
ENSG00000120658	ENOX1	0.907654	2.14114	1.09487	1.02355
ENSG00000268089	GABRQ	0.095435	0.22439	1.09318	0.618521
ENSG00000028277	POU2F2	0.237133	0.376096	1.09114	0.452128
ENSG00000109743	BST1	0.393356	1.08279	1.09044	0.605496
ENSG00000105711	SCN1B	1.88147	4.01422	1.09037	1.75778
ENSG00000148935	GAS2	6.64538	17.8982	1.08604	2.86272
ENSG00000214199	EEF1A1P12	0.0717593	0.192014	1.0859	0.177888
ENSG00000144119	C1QL2	0.212051	0.39824	1.08504	0.387696
ENSG00000243642	RN7SL526P	2.78777	7.20798	1.08242	0.336366
ENSG00000124762	CDKN1A	26.0568	60.7444	1.08102	5.30157
ENSG00000278811	LINC00624	0.129097	0.268601	1.07939	0.458767
ENSG00000272931	LRRC8D-DT	0.815876	1.48963	1.07729	0.375869
ENSG00000128641	MYO1B	2.56486	5.19666	1.07631	2.77112
ENSG00000173209	AHSA2P	0.248446	0.340744	1.07605	0.225578
ENSG00000259347	SMAD3-DT	0.0735787	0.138119	1.07547	0.255883
ENSG00000105825	TFPI2	0.845121	2.2868	1.07521	0.731839
ENSG00000186198	SLC51B	0.332722	0.735161	1.07142	0.310758
ENSG00000124116	WFDC3	1.39244	3.1843	1.07031	0.522573
ENSG00000133110	POSTN	0.110882	0.327843	1.06688	0.390447
ENSG00000154175	ABI3BP	0.821476	0.504088	1.0663	0.472148
ENSG00000281406	BLACAT1	0.0606907	0.121738	1.06629	0.379316
ENSG00000125813	PAX1	0.039946	0.112988	1.06255	0.235922
ENSG00000237949	LINC00844	3.36289	3.96762	1.06133	0.545194
ENSG00000204475	NCR3	0.131296	0.351153	1.06031	0.177485
ENSG00000244239	ICA1-AS1	1.91598	3.75452	1.05956	0.367194
ENSG00000108375	RNF43	0.034502	0.0625667	1.05948	0.215146
ENSG00000197714	ZNF460	1.17167	3.19252	1.05795	1.78126
ENSG00000233642	GPR158-AS1	0.064144	0.109822	1.05691	0.207496
ENSG00000173376	NDNF	0.0880407	0.122721	1.05518	0.257064
ENSG00000243406	MRPS31P5	0.298232	0.593947	1.05426	0.28597
ENSG00000145365	TIFA	0.121588	0.177431	1.05125	0.317126
ENSG00000166321	NUDT13	0.132642	0.259345	1.0497	0.298978
ENSG00000085552	IGSF9	0.525187	1.35757	1.04885	1.14265
ENSG00000185274	GALNT17	4.09565	15.9566	1.04818	2.0825
ENSG00000181690	PLAG1	0.168667	0.348952	1.0475	0.741319
ENSG00000011465	DCN	0.478376	1.03174	1.0466	0.591664
ENSG00000150782	IL18	0.049757	0.476019	1.04575	0.195737
ENSG00000241532	AGGF1P3	0.375646	0.776049	1.04409	0.363475
ENSG00000277639	CHD9NB	0.75596	1.76785	1.04403	1.11489
ENSG00000259642	ST20-AS1	0.104196	0.22124	1.04332	0.453345
ENSG00000164107	HAND2	0.256817	0.527445	1.04215	0.585984
ENSG00000244218	RN7SL81P	2.19938	3.79878	1.0417	0.160426
ENSG00000099974	DDTL	0.352717	0.780974	1.04158	0.480577
ENSG00000085276	MECOM	0.816227	1.97086	1.04141	1.57419
ENSG00000080644	CHRNA3	20.6721	44.2063	1.03968	4.97536
ENSG00000250709	CCDC169-SOHLH2	0.408967	0.760982	1.03845	0.595316
ENSG00000166394	CYB5R2	0.291126	0.74951	1.03844	0.256574
ENSG00000151962	RBM46	0.0995433	0.194664	1.03596	0.316962
ENSG00000177570	SAMD12	0.0921117	0.188013	1.03455	0.267391
ENSG00000197935	ZNF311	0.489018	0.960439	1.03308	0.84536
ENSG00000139219	COL2A1	1.93457	3.67023	1.033	1.95551
ENSG00000110436	SLC1A2	1.10688	2.12402	1.03121	1.74576
ENSG00000180549	FUT7	0.170717	0.442782	1.03119	0.319306
ENSG00000224164	LINC02828	0.320294	0.586114	1.03075	0.200705
ENSG00000179673	RPRML	5.378	16.12	1.03054	1.45284
ENSG00000227906	SNAP25-AS1	0.527994	1.33594	1.03032	0.604036
ENSG00000164604	GPR85	0.064449	0.16753	1.03005	0.270227
ENSG00000224189	HAGLR	0.092798	0.225147	1.02999	0.334386
ENSG00000184905	TCEAL2	1.68984	2.67467	1.02932	0.679987
ENSG00000189045	ANKDD1B	0.833291	1.88591	1.02641	0.699122
ENSG00000273003	ARL2-SNX15	0.329408	0.650092	1.02538	0.577953
ENSG00000242479	EIF2AK1P1	0.06081	0.135348	1.02462	0.209425
ENSG00000250155	SLC1A3-AS1	0.114325	0.280062	1.02448	0.235295
ENSG00000140945	CDH13	0.271198	0.564331	1.0241	0.526873
ENSG00000132793	LPIN3	0.0531027	0.0543437	1.02251	0.161403
ENSG00000182722	SEPHS1P1	0.165976	0.238984	1.02188	0.172136
ENSG00000125879	OTOR	0.170182	0.377779	1.02152	0.248012
ENSG00000132170	PPARG	0.0756717	0.11897	1.02099	0.177866
ENSG00000188039	NWD1	0.231076	0.500988	1.01444	0.630118
ENSG00000163121	NEURL3	0.131478	0.243178	1.01397	0.176545
ENSG00000115361	ACADL	0.105911	0.146948	1.01381	0.226076
ENSG00000102010	BMX	0.787573	1.55681	1.01327	1.01627
ENSG00000236311	TLX1NB	0.100714	0.133512	1.00809	0.177507
ENSG00000151079	KCNA6	1.3311	2.66079	1.0076	2.02611
ENSG00000121905	HPCA	1.223	3.16813	1.00493	0.812588
ENSG00000233579	KRT8P15	0.052905	0.310801	1.00229	0.153444
ENSG00000106038	EVX1	0.300709	0.613842	0.999647	0.579322
ENSG00000169169	CPT1C	2.99525	5.67268	0.998862	1.76171
ENSG00000248079	DPH6-DT	0.930848	1.38169	0.998784	0.607319
ENSG00000172339	ALG14	3.80119	9.79203	0.996727	1.61526
ENSG00000107968	MAP3K8	1.87663	3.20085	0.996592	1.42141
ENSG00000250337	PURPL	0.0882213	0.178243	0.996097	0.359387
ENSG00000285752	CDC42-AS1	0.0738967	0.158152	0.996009	0.246666
ENSG00000165617	DACT1	0.957328	1.98442	0.993454	1.39095
ENSG00000225386	LRRC3B-AS1	0.105899	0.194061	0.992666	0.484605
ENSG00000130592	LSP1	0.229406	0.877853	0.991075	0.255085
ENSG00000150628	SPATA4	0.170472	0.317604	0.990433	0.263832
ENSG00000114656	CFAP92	0.843168	1.5943	0.988204	0.962922
ENSG00000143469	SYT14	0.284991	0.553901	0.986032	1.19435
ENSG00000188859	FAM78B	0.356468	0.71788	0.983917	0.84244
ENSG00000260625	RUSF1-DT	1.82949	3.55425	0.983392	0.694525
ENSG00000164078	MST1R	0.677082	1.47853	0.982342	0.56812
ENSG00000132386	SERPINF1	0.16738	0.511744	0.981912	0.168285
ENSG00000169302	STK32A	1.89528	3.84741	0.981428	2.04892
ENSG00000198075	SULT1C4	4.78255	6.84671	0.980264	1.41113
ENSG00000246777	DYNC1LI2-DT	0.196611	0.392063	0.980028	0.463821
ENSG00000261202	TNRC6B-DT	0.22237	0.380955	0.977622	0.293035
ENSG00000291084	ALOX12P2	0.235773	0.573761	0.976798	0.409909
ENSG00000094963	FMO2	1.46955	2.26793	0.976148	0.264726
ENSG00000180730	SHISA2	0.468293	0.848838	0.975262	0.800404
ENSG00000279094	LINC01670	0.964224	1.91131	0.974342	0.519692
ENSG00000124140	SLC12A5	2.90854	4.93066	0.97308	0.941517
ENSG00000223561	LINC03007	0.268383	0.522175	0.972953	0.373049
ENSG00000176909	MAMSTR	1.71131	3.44478	0.968803	1.04076
ENSG00000150907	FOXO1	1.87559	3.67605	0.967663	2.54913
ENSG00000149090	PAMR1	0.194604	0.427141	0.965814	0.328094
ENSG00000280650	KCNIP4-IT1	0.0215533	0.041892	0.965776	0.245181
ENSG00000259070	LINC00639	0.607786	1.15983	0.965587	1.11297
ENSG00000164099	PRSS12	0.079507	0.214304	0.96547	0.357376
ENSG00000272192	PDE7A-DT	0.138027	0.212013	0.964742	0.174896
ENSG00000138646	HERC5	0.176271	0.40939	0.964456	0.451541
ENSG00000253953	PCDHGB4	0.454531	1.06888	0.964135	1.0335
ENSG00000153820	SPHKAP	0.355625	0.99931	0.96285	1.01517
ENSG00000249085	TNPO1-DT	0.893238	1.74844	0.96258	0.258281
ENSG00000251503	CENPS-CORT	2.44957	4.44338	0.962497	0.597225
ENSG00000226746	SMCR5	0.102708	0.132497	0.961302	0.22657
ENSG00000126246	IGFLR1	6.43159	12.3551	0.959533	1.55933
ENSG00000226856	THORLNC	0.645825	1.28043	0.959224	0.458479
ENSG00000254245	PCDHGA3	1.54786	2.93053	0.957311	2.07973
ENSG00000133216	EPHB2	2.53966	4.89098	0.955527	2.93876
ENSG00000198300	PEG3	15.2487	26.7858	0.953661	3.44473
ENSG00000188001	TPRG1	0.269073	0.492102	0.951096	0.375451
ENSG00000198597	ZNF536	0.400433	0.942706	0.950628	0.947245
ENSG00000165349	SLC7A3	0.369576	0.741612	0.950574	0.550484
ENSG00000150637	CD226	0.0927067	0.28671	0.948797	0.360797
ENSG00000233131	RPS15AP14	1.24199	2.87395	0.948133	0.238999
ENSG00000230084	ZBTB47-AS1	0.317534	0.648942	0.947731	0.287578
ENSG00000118985	ELL2	0.394257	0.888975	0.94736	0.989331
ENSG00000166016	ABTB2	5.33887	10.5748	0.947021	3.85099
ENSG00000234043	NUDT9P1	0.714081	1.17957	0.94547	0.307745
ENSG00000205838	TTC23L	0.343552	0.645222	0.945154	0.390178
ENSG00000242686	PDE6B-AS1	3.62738	5.73816	0.944361	0.924209
ENSG00000166415	WDR72	0.57685	1.2615	0.944311	1.27585
ENSG00000154262	ABCA6	0.232304	0.428002	0.943298	0.485631
ENSG00000128917	DLL4	0.904334	1.86267	0.943255	1.26199
ENSG00000224805	LINC00853	0.268161	0.425979	0.941336	0.157695
ENSG00000228638	FCF1P2	1.22803	2.75049	0.941035	0.315321
ENSG00000204789	ZNF204P	0.138733	0.131092	0.940868	0.145457
ENSG00000223935	LGALSL-DT	0.376809	0.48948	0.94023	0.2824
ENSG00000124225	PMEPA1	1.33335	3.21498	0.939605	1.15514
ENSG00000169126	ODAD2	0.29248	0.524234	0.936023	0.366897
ENSG00000213885	RPL13AP7	0.416173	0.641726	0.934567	0.175322
ENSG00000185483	ROR1	1.91874	3.68513	0.93351	2.38067
ENSG00000151892	GFRA1	4.97024	11.948	0.933083	2.50111
ENSG00000165807	PPP1R36	0.333677	0.655089	0.933056	0.3183
ENSG00000251301	LINC02384	0.126958	0.295194	0.932791	0.149196
ENSG00000139567	ACVRL1	0.0387187	0.0886497	0.928268	0.166831
ENSG00000170909	OSCAR	0.487027	0.93328	0.927447	0.52658
ENSG00000130600	H19	0.54999	0.991712	0.927374	0.634167
ENSG00000232774	LINC03033	0.153796	0.240231	0.926122	0.177735
ENSG00000165591	FAAH2	1.30534	3.16912	0.925305	0.80116
ENSG00000246705	H2AJ	0.270462	0.33475	0.924436	0.178449
ENSG00000134853	PDGFRA	26.0846	49.8771	0.924379	4.81606
ENSG00000123307	NEUROD4	1.3819	3.86091	0.923614	1.23815
ENSG00000269416	LINC01224	0.066567	0.127286	0.921742	0.184795
ENSG00000005020	SKAP2	2.20578	4.12197	0.921462	1.52986
ENSG00000149131	SERPING1	3.02589	5.93267	0.921145	1.4268
ENSG00000206120	EGFEM1P	0.115657	0.136345	0.921104	0.161587
ENSG00000274252	GGTLC3	1.19021	1.5071	0.92089	0.433934
ENSG00000182545	RNASE10	0.0584917	0.0667297	0.920294	0.185041
ENSG00000259520	SLC28A2-AS1	0.154696	0.254736	0.919018	0.29145
ENSG00000100526	CDKN3	26.5367	53.9133	0.918125	2.79455
ENSG00000226581	LINC02848	0.519203	1.02077	0.917915	0.359122
ENSG00000226251	LINC02608	0.39354	0.662306	0.916909	0.259158
ENSG00000138622	HCN4	0.0255317	0.0447097	0.915763	0.214839
ENSG00000231943	PGM5P4-AS1	0.697273	1.14313	0.913433	0.268405
ENSG00000124302	CHST8	1.89363	3.71644	0.913105	0.984705
ENSG00000249362	LINC02488	0.808702	2.57388	0.908809	0.444274
ENSG00000164251	F2RL1	0.419498	1.19012	0.908298	0.524572
ENSG00000178718	RPP25	0.049511	0.076333	0.907581	0.148066
ENSG00000064270	ATP2C2	0.469421	0.80418	0.906982	0.292922
ENSG00000143674	MAP3K21	0.0958543	0.148115	0.906868	0.331123
ENSG00000188822	CNR2	0.035223	0.0387583	0.90346	0.170957
ENSG00000062096	ARSF	0.637228	1.29098	0.900134	0.622815
ENSG00000109881	CCDC34	19.4449	43.9515	0.900012	2.25938
ENSG00000268654	MIMT1	0.60861	1.09026	0.899566	0.414438
ENSG00000146910	CNPY1	0.199821	0.294844	0.898753	0.330822
ENSG00000142606	MMEL1	0.275868	0.333792	0.89795	0.218502
ENSG00000233452	STXBP5-AS1	0.283887	0.526411	0.897431	0.402521
ENSG00000204519	ZNF551	2.4585	4.66102	0.896453	2.03697
ENSG00000029153	BMAL2	2.78193	5.33942	0.896326	2.75106
ENSG00000105996	HOXA2	0.172084	0.320357	0.894631	0.266159
ENSG00000249167	SEMA6A-AS2	3.0544	5.73894	0.893777	1.26844
ENSG00000229692	SOS1-IT1	0.637618	0.845891	0.893275	0.314854
ENSG00000163947	ARHGEF3	2.76797	5.18361	0.893192	2.2556
ENSG00000167646	DNAAF3	0.533191	1.04518	0.891714	0.51529
ENSG00000230042	AK3P3	1.30977	2.39077	0.889893	0.384618
ENSG00000008513	ST3GAL1	1.22674	1.96899	0.888964	1.2755
ENSG00000152128	TMEM163	5.81549	10.1913	0.888374	2.19651
ENSG00000133048	CHI3L1	2.04235	4.39553	0.888203	0.99577
ENSG00000154102	C16orf74	3.19589	5.58686	0.887677	0.828314
ENSG00000221947	XKR9	0.232334	0.483752	0.887256	0.316394
ENSG00000166126	AMN	0.302326	0.598848	0.885505	0.411768
ENSG00000156006	NAT2	0.511262	0.841769	0.884972	0.370067
ENSG00000153179	RASSF3	1.24808	2.38281	0.884727	1.40185
ENSG00000203724	C1orf53	1.70293	2.99633	0.882472	0.376889
ENSG00000169248	CXCL11	1.24578	3.06291	0.880948	0.688305
ENSG00000198417	MT1F	3.30417	4.96622	0.880222	0.336077
ENSG00000173404	INSM1	2.16234	4.23293	0.879721	1.63202
ENSG00000175264	CHST1	0.0870007	0.150509	0.879319	0.235143
ENSG00000232479	KRT8P52	0.160746	0.191889	0.878537	0.165236
ENSG00000178814	OPLAH	0.0550207	0.222664	0.876121	0.176126
ENSG00000267549	ZSCAN5A-AS1	0.372131	0.670929	0.875854	0.349061
ENSG00000039139	DNAH5	0.209089	0.32157	0.874385	0.372047
ENSG00000188613	NANOS1	0.312572	0.491475	0.872452	0.402179
ENSG00000226913	BSN-DT	0.610136	1.22246	0.8721	0.62908
ENSG00000148288	GBGT1	0.707851	1.15791	0.868189	0.526481
ENSG00000145794	MEGF10	1.61904	2.55709	0.867726	1.92659
ENSG00000164591	MYOZ3	0.636262	1.145	0.866012	0.562067
ENSG00000249464	LINC01091	0.731619	1.59079	0.866003	0.404194
ENSG00000225940	C5orf67	4.88643	8.9141	0.865909	0.755577
ENSG00000151067	CACNA1C	0.17705	0.302208	0.865169	0.514672
ENSG00000029534	ANK1	0.883796	1.62578	0.8648	1.5256
ENSG00000254221	PCDHGB1	5.93597	10.0593	0.863312	1.98214
ENSG00000105991	HOXA1	0.155193	0.288458	0.862957	0.295712
ENSG00000139209	SLC38A4	0.922197	1.64368	0.862857	0.954577
ENSG00000196542	SPTSSB	3.29402	6.68514	0.86237	1.70572
ENSG00000179915	NRXN1	0.789226	1.46157	0.861901	0.999401
ENSG00000132639	SNAP25	8.018	17.0452	0.861546	2.14335
ENSG00000235590	GNAS-AS1	0.62945	1.24677	0.86141	0.386484
ENSG00000111341	MGP	1.32247	2.44247	0.859458	0.565318
ENSG00000164761	TNFRSF11B	0.951298	1.67741	0.858716	0.723095
ENSG00000109625	CPZ	0.0422783	0.121326	0.858261	0.131836
ENSG00000197405	C5AR1	0.735367	1.57584	0.857894	0.419033
ENSG00000250673	REELD1	0.568126	1.14787	0.856835	0.486761
ENSG00000243554	CCZ1P1	2.05497	3.38924	0.856536	0.2935
ENSG00000198832	SELENOM	0.406903	0.602069	0.856527	0.171634
ENSG00000173482	PTPRM	0.66296	1.25897	0.856051	0.62302
ENSG00000169856	ONECUT1	0.432135	0.822026	0.85424	0.560921
ENSG00000103888	CEMIP	0.542572	1.0784	0.854059	1.10006
ENSG00000233381	AK4P3	0.0942487	0.183724	0.852811	0.185225
ENSG00000253559	OSGEPL1-AS1	2.79399	4.92923	0.852389	0.455356
ENSG00000112378	PERP	0.299041	0.597369	0.850986	0.620041
ENSG00000134323	MYCN	13.0182	24.6709	0.850635	2.88132
ENSG00000111052	LIN7A	0.405748	0.762106	0.850191	0.776087
ENSG00000127124	HIVEP3	1.6868	2.82643	0.850043	1.35073
ENSG00000272562	H3-3A-DT	0.449435	0.865416	0.849971	0.29487
ENSG00000186312	CA5BP1	0.405654	0.601019	0.849055	0.256069
ENSG00000174226	SNX31	0.937362	0.447725	0.846351	0.242416
ENSG00000214188	ST7-OT4	0.739027	1.36582	0.846241	0.287297
ENSG00000226083	SLC39A12-AS1	0.408218	0.728023	0.845714	0.384929
ENSG00000172789	HOXC5	0.880117	1.49109	0.845689	0.576075
ENSG00000101966	XIAP	14.6306	27.9479	0.844832	2.69788
ENSG00000171217	CLDN20	1.38332	2.45979	0.844278	0.635395
ENSG00000138079	SLC3A1	0.0913183	0.123832	0.844032	0.176514
ENSG00000248027	ARHGAP42-AS1	0.367855	0.657081	0.843883	0.393572
ENSG00000092068	SLC7A8	0.328418	0.585985	0.843518	0.434873
ENSG00000124194	GDAP1L1	3.07753	5.12443	0.841478	1.26857
ENSG00000286053	ASDURF	0.600799	1.22962	0.841463	0.178934
ENSG00000129295	DNAAF11	1.56914	2.30545	0.840184	0.726267
ENSG00000188095	MESP2	0.233942	0.478814	0.838242	0.256834
ENSG00000129810	SGO1	4.49046	7.49605	0.836991	1.85815
ENSG00000171246	NPTX1	76.1451	242.134	0.836693	0.565617
ENSG00000117069	ST6GALNAC5	1.06191	1.87991	0.836408	0.907898
ENSG00000187726	DNAJB13	0.265123	0.246201	0.835904	0.154569
ENSG00000158258	CLSTN2	0.27726	0.348599	0.834497	0.795819
ENSG00000185070	FLRT2	2.92699	5.387	0.834176	2.7132
ENSG00000109255	NMU	1.24265	2.30276	0.833616	0.416583
ENSG00000177283	FZD8	5.20007	8.40747	0.833364	1.79667
ENSG00000157368	IL34	0.147129	0.247302	0.833163	0.179083
ENSG00000231113	LINC02976	0.805746	1.28366	0.833031	0.275933
ENSG00000069812	HES2	0.195369	0.327045	0.832847	0.376052
ENSG00000167306	MYO5B	1.84358	3.05027	0.832321	1.62173
ENSG00000166268	MYRFL	0.199177	0.361349	0.832276	0.229076
ENSG00000099250	NRP1	16.2285	28.4628	0.832236	3.52149
ENSG00000083067	TRPM3	1.84908	2.87122	0.830585	1.34897
ENSG00000224316	GTF2IP5	0.187876	0.478447	0.83024	0.146485
ENSG00000152578	GRIA4	0.249812	0.46891	0.830016	0.502877
ENSG00000230530	LIMD1-AS1	0.984374	1.8261	0.828481	1.17393
ENSG00000143171	RXRG	0.200218	0.411124	0.827283	0.294889
ENSG00000120334	CENPL	4.31703	7.66563	0.827244	1.50285
ENSG00000185974	GRK1	0.59279	1.11582	0.826611	0.585521
ENSG00000173705	SUSD5	0.916542	1.67524	0.826562	1.15219
ENSG00000228653	HNRNPCP7	0.310511	0.43816	0.826289	0.168702
ENSG00000266258	LINC01909	0.612419	1.14514	0.825942	0.222815
ENSG00000186105	LRRC70	0.25912	0.455707	0.824486	0.269156
ENSG00000231185	SPRY4-AS1	4.16521	7.679	0.823143	0.787451
ENSG00000021488	SLC7A9	0.398576	0.562133	0.82305	0.270153
ENSG00000158517	NCF1	0.104608	0.181465	0.822978	0.155389
ENSG00000255245	FXYD6-FXYD2	1.58615	2.61466	0.822099	0.362506
ENSG00000138744	NAAA	2.62223	4.02768	0.821749	0.84652
ENSG00000106069	CHN2	35.8724	86.6261	0.821642	2.17928
ENSG00000233718	MYCNOS	0.764128	1.37618	0.821535	0.322785
ENSG00000080854	IGSF9B	1.727	2.89491	0.821294	2.37292
ENSG00000168484	SFTPC	0.511021	0.720296	0.82094	0.217383
ENSG00000099984	GSTT2	1.23347	2.00131	0.819819	0.434159
ENSG00000237499	WAKMAR2	1.35647	2.48426	0.81973	0.567608
ENSG00000248445	SEMA6A-AS1	1.16718	1.71464	0.818098	0.24163
ENSG00000175274	TP53I11	117.975	210.993	0.817901	4.44135
ENSG00000181722	ZBTB20	1.11152	2.83773	0.817812	1.67098
ENSG00000081138	CDH7	1.77365	3.61427	0.816544	1.35401
ENSG00000224687	RASAL2-AS1	0.408654	0.83071	0.815996	0.381609
ENSG00000166803	PCLAF	38.2267	71.8162	0.815913	3.11188
ENSG00000227954	TARID	0.128481	0.266577	0.815386	0.175329
ENSG00000187554	TLR5	0.584073	1.02478	0.813443	0.446402
ENSG00000145423	SFRP2	7.13564	12.3072	0.811732	2.16622
ENSG00000245112	SMARCA5-AS1	0.253817	0.293285	0.810627	0.151649
ENSG00000076770	MBNL3	1.56732	2.77549	0.809787	2.23384
ENSG00000188467	SLC24A5	0.896959	1.65768	0.809731	0.628106
ENSG00000261617	LINC02177	0.0277713	0.0592317	0.809521	0.125865
ENSG00000128045	RASL11B	0.282661	0.502165	0.808905	0.323916
ENSG00000291192	ANKRD18DP	3.89699	6.40831	0.80861	1.30067
ENSG00000054803	CBLN4	0.4816	0.76539	0.806697	0.545544
ENSG00000149571	KIRREL3	0.292904	0.743636	0.805806	0.426791
ENSG00000228038	VN1R51P	0.240624	0.250593	0.805161	0.141978
ENSG00000121101	TEX14	0.171573	0.343639	0.804903	0.326302
ENSG00000285665	TOP1P1	0.728917	1.39276	0.804881	0.24804
ENSG00000121211	MND1	5.76184	11.455	0.804318	0.957315
ENSG00000174527	MYO1H	0.0401313	0.136979	0.804259	0.1544
ENSG00000164659	ELAPOR2	0.250901	0.427209	0.803891	0.452047
ENSG00000178217	SH2D4B	0.161013	0.187465	0.803728	0.240174
ENSG00000182557	SPNS3	0.0788023	0.109912	0.803541	0.130739
ENSG00000234684	SDCBP2-AS1	3.0259	5.35887	0.802948	1.07379
ENSG00000113739	STC2	0.400216	0.680212	0.802755	0.534653
ENSG00000094755	GABRP	0.613855	1.18875	0.801777	0.55594
ENSG00000251349	MSANTD3-TMEFF1	6.38235	10.8896	0.8003	1.98255
ENSG00000253230	MIR124-1HG	0.064249	0.0796163	0.799987	0.123386
ENSG00000226853	GPR155-DT	8.05517	14.2102	0.799667	0.653454
ENSG00000290867	LINC01145	1.35636	2.07734	0.799366	0.609037
ENSG00000293317	ZNF702P	0.99388	1.61262	0.799294	0.606948
ENSG00000183598	H3C13	1.49445	2.60456	0.795994	0.246684
ENSG00000184160	ADRA2C	0.193116	0.336938	0.793715	0.276665
ENSG00000266208	GJD3-AS1	1.39968	2.37362	0.792371	0.827453
ENSG00000164543	STK17A	46.8682	85.6476	0.791807	3.49066
ENSG00000234766	LINC01496	0.0773133	0.153775	0.791027	0.149458
ENSG00000235558	GUSBP17	0.458301	1.89189	0.790844	0.114662
ENSG00000253537	PCDHGA7	1.02151	2.01196	0.790581	1.08345
ENSG00000248830	ZNF807P	0.40807	0.653529	0.790538	0.319652
ENSG00000237976	RFX5-AS1	5.8766	12.0242	0.790114	0.739865
ENSG00000170312	CDK1	44.9666	81.3192	0.789435	3.46985
ENSG00000187955	COL14A1	0.0669907	0.373455	0.788968	0.342294
ENSG00000173267	SNCG	0.276248	0.535183	0.788777	0.130935
ENSG00000173253	DMRT2	0.996195	1.70174	0.788606	0.702714
ENSG00000184349	EFNA5	0.199663	0.42865	0.785021	0.458731
ENSG00000138606	SHF	45.663	98.9248	0.784613	2.15872
ENSG00000136099	PCDH8	10.028	17.9948	0.783356	2.37748
ENSG00000124097	HMGB1P1	0.235467	0.436461	0.782722	0.30683
ENSG00000248202	LINC02234	0.892204	1.54589	0.782188	0.482489
ENSG00000104327	CALB1	0.493189	0.886106	0.782132	0.465115
ENSG00000268660	LETM1P2	0.119442	0.185245	0.782036	0.199231
ENSG00000155792	DEPTOR	0.547517	0.567544	0.78153	0.38792
ENSG00000161638	ITGA5	0.262377	0.578489	0.781295	0.449869
ENSG00000166153	DEPDC4	2.71119	4.41406	0.780881	0.792904
ENSG00000104147	OIP5	11.4119	19.9052	0.778941	1.81924
ENSG00000224186	PITX1-AS1	0.192647	0.354975	0.778282	0.277772
ENSG00000120337	TNFSF18	0.0542737	0.108065	0.777438	0.159968
ENSG00000155330	C16orf87	4.75579	8.21103	0.776544	2.29213
ENSG00000196353	CPNE4	37.8279	68.58	0.776015	3.52311
ENSG00000154975	CA10	0.076525	0.132629	0.776	0.171462
ENSG00000159216	RUNX1	2.95988	4.94304	0.775924	1.58024
ENSG00000215065	DUSP8P1	0.12173	0.0960693	0.775843	0.12912
ENSG00000283199	C13orf46	0.067649	0.099527	0.775722	0.186091
ENSG00000174844	DNAH12	0.0512613	0.073217	0.775337	0.26375
ENSG00000233654	NEMP2-DT	1.46343	2.63916	0.775277	0.834583
ENSG00000158691	ZSCAN12	1.44014	2.24914	0.77424	1.21919
ENSG00000166816	LDHD	0.653715	0.618024	0.772794	0.34219
ENSG00000104951	IL4I1	0.674586	1.17513	0.771288	0.440393
ENSG00000113083	LOX	0.105447	0.143759	0.770428	0.206701
ENSG00000254027	LNMICC	6.05318	10.0187	0.769614	0.71216
ENSG00000144893	MED12L	1.59965	3.13099	0.768245	1.37892
ENSG00000262919	CCNQ	19.2575	39.3724	0.768161	1.78856
ENSG00000099994	SUSD2	0.41088	0.587328	0.767809	0.425396
ENSG00000052126	PLEKHA5	0.658691	0.940351	0.765615	0.577757
ENSG00000198673	TAFA2	1.59406	2.44824	0.764639	0.536845
ENSG00000177738	ANXA2R-OT1	0.975822	1.547	0.764189	0.492602
ENSG00000231327	LINC01816	3.99407	6.86965	0.763386	0.640491
ENSG00000118785	SPP1	76.7109	146.155	0.762955	0.276262
ENSG00000124678	TCP11	0.220804	0.397303	0.76281	0.206127
ENSG00000134917	ADAMTS8	0.252964	0.459766	0.762421	0.412735
ENSG00000175206	NPPA	2.32019	4.8275	0.762105	0.477917
ENSG00000120875	DUSP4	22.8188	43.9627	0.76139	3.10945
ENSG00000125845	BMP2	0.0251653	0.0808763	0.761196	0.134731
ENSG00000166451	CENPN	13.2312	24.0467	0.759277	2.60661
ENSG00000213904	LIPE-AS1	3.03037	5.21825	0.756061	0.520188
ENSG00000144648	ACKR2	0.234717	0.379355	0.753943	0.29732
ENSG00000188158	NHS	1.05687	1.67321	0.75339	1.23762
ENSG00000223117	RN7SKP296	2.44066	3.10938	0.753325	0.173313
ENSG00000183570	PCBP3	5.33772	9.88365	0.753106	1.13522
ENSG00000168528	SERINC2	25.2324	48.9872	0.751206	2.25952
ENSG00000272711	HK2-DT	0.287868	0.527348	0.751157	0.235746
ENSG00000185972	CCIN	0.150945	0.307555	0.750999	0.215773
ENSG00000184307	ZDHHC23	2.49055	4.26523	0.750112	1.90712
ENSG00000145949	MYLK4	0.443876	0.754145	0.748964	0.650088
ENSG00000166979	EVA1C	1.56894	2.66466	0.74809	0.631267
ENSG00000142549	IGLON5	13.2232	22.0339	0.747607	2.04409
ENSG00000183018	SPNS2	0.572557	1.08594	0.74628	0.468173
ENSG00000261173	DNAJA2-DT	0.435383	0.749398	0.746184	0.182856
ENSG00000185404	SP140L	3.42623	5.79657	0.74512	1.22643
ENSG00000214285	NPS	0.268409	0.353984	0.744056	0.175252
ENSG00000124721	DNAH8	0.047476	0.095254	0.743761	0.295564
ENSG00000205307	SAP25	6.30557	10.6173	0.743516	0.999325
ENSG00000224020	MIR181A2HG	1.77309	3.0848	0.742592	0.385058
ENSG00000161860	SYCE2	1.38518	2.3272	0.742324	0.496381
ENSG00000110660	SLC35F2	4.40177	7.93	0.742319	1.59391
ENSG00000156206	CFAP161	0.394998	0.668557	0.74149	0.258149
ENSG00000089199	CHGB	6.80378	11.5198	0.740611	2.10187
ENSG00000135074	ADAM19	10.0429	17.9608	0.740403	2.91143
ENSG00000260475	SLC25A28-DT	0.608962	0.895236	0.740276	0.275137
ENSG00000261441	POLG-DT	0.333877	0.537918	0.739923	0.214164
ENSG00000236617	CHFR-DT	0.995623	1.65947	0.73955	0.205468
ENSG00000188626	GOLGA8M	0.12544	0.19354	0.73841	0.25429
ENSG00000235244	DANT2	5.61343	10.7595	0.738314	0.849239
ENSG00000262576	PCDHGA4	4.41455	7.23075	0.736905	1.86774
ENSG00000088179	PTPN4	4.76683	7.8096	0.736119	1.81768
ENSG00000129521	EGLN3	2.39734	3.88047	0.736043	0.994588
ENSG00000234690	EPCAM-DT	4.91767	7.55929	0.735969	0.65692
ENSG00000233611	GBX2-AS1	6.25561	10.2055	0.735839	0.860223
ENSG00000167641	PPP1R14A	4.57705	9.51137	0.735602	0.575926
ENSG00000179168	GGN	1.72334	2.69913	0.735147	0.686384
ENSG00000196502	SULT1A1	0.397779	0.60456	0.735137	0.268958
ENSG00000254560	BBOX1-AS1	2.21715	4.01926	0.734502	0.324287
ENSG00000164512	ANKRD55	0.231424	0.422924	0.734462	0.303095
ENSG00000115963	RND3	12.5203	21.2963	0.733401	2.57472
ENSG00000205181	LINC00654	0.119615	0.406144	0.732145	0.343526
ENSG00000230417	LINC00595	0.811521	0.883525	0.731786	0.205653
ENSG00000230314	ELOVL2-AS1	1.19751	2.07495	0.731701	0.601616
ENSG00000000938	FGR	0.0619967	0.128755	0.730292	0.1328
ENSG00000106123	EPHB6	0.921277	1.61828	0.730191	0.879522
ENSG00000235933	LINC01779	0.0652933	0.0824437	0.729238	0.123148
ENSG00000267327	LINC03092	2.85736	4.55447	0.72824	1.15876
ENSG00000084628	NKAIN1	3.13021	5.65071	0.727984	1.45758
ENSG00000165501	LRR1	7.41111	12.8097	0.727801	1.41063
ENSG00000118432	CNR1	71.7971	132.539	0.727781	2.99523
ENSG00000093217	XYLB	1.86169	2.97791	0.727503	1.02572
ENSG00000060709	RIMBP2	3.23859	5.35394	0.726283	1.86351
ENSG00000253837	LOXL2-AS1	0.433656	0.712432	0.726055	0.379442
ENSG00000253117	OC90	0.0787447	0.102856	0.725666	0.105615
ENSG00000051341	POLQ	2.37415	3.7029	0.725632	1.61386
ENSG00000166762	CATSPER2	1.85997	3.29284	0.7256	0.668968
ENSG00000233296	TMEM18-DT	0.0832803	0.136095	0.724636	0.146302
ENSG00000079435	LIPE	4.59077	7.35808	0.724554	1.19021
ENSG00000087510	TFAP2C	0.922994	1.53657	0.724334	0.717287
ENSG00000255100	TSKU-AS1	3.32788	4.64168	0.724209	0.187969
ENSG00000272146	ARF4-AS1	3.70576	5.98104	0.723963	0.411974
ENSG00000130433	CACNG6	1.3738	2.274	0.723907	0.662543
ENSG00000270876	ZNF30-AS1	2.48255	4.70869	0.722908	0.418817
ENSG00000145390	USP53	2.13724	3.85849	0.722752	1.56343
ENSG00000125657	TNFSF9	0.102592	0.162212	0.720693	0.144755
ENSG00000186082	KRT18P14	0.351182	1.46562	0.718599	0.0676343
ENSG00000222112	RN7SKP16	3.65469	6.02111	0.718235	0.194888
ENSG00000145087	STXBP5L	1.13248	2.3059	0.718013	1.19574
ENSG00000105538	RASIP1	0.767835	1.26083	0.717774	0.534064
ENSG00000262693	ZFP3-DT	0.502503	0.89205	0.717736	0.130502
ENSG00000168959	GRM5	0.0382273	0.066211	0.717254	0.207941
ENSG00000213225	NOC2LP1	1.042	1.70709	0.716504	0.647197
ENSG00000260577	CDH3-AS1	1.56261	1.53224	0.716294	0.471531
ENSG00000278318	ZNF229	6.38392	10.9127	0.715744	2.1466
ENSG00000231738	TSPAN19	0.291037	0.524212	0.71569	0.289922
ENSG00000233527	ZNF529-AS1	3.20479	5.05187	0.714519	0.722195
ENSG00000155926	SLA	0.344982	0.65427	0.714355	0.272958
ENSG00000112419	PHACTR2	0.998627	1.67317	0.714235	1.18899
ENSG00000188404	SELL	0.230873	0.412234	0.713874	0.265239
ENSG00000276545	PCDHGB9P	0.579008	1.49248	0.712859	0.410982
ENSG00000051180	RAD51	9.04197	15.0583	0.712855	1.73832
ENSG00000189057	FAM111B	8.747	15.1246	0.712356	2.33339
ENSG00000063015	SEZ6	30.0941	50.9503	0.710803	2.86463
ENSG00000247151	CSTF3-DT	1.73797	2.82847	0.709916	0.515622
ENSG00000275880	NAXD-AS1	0.102833	0.146225	0.709702	0.200282
ENSG00000101057	MYBL2	26.8565	46.3837	0.709664	2.84684
ENSG00000174307	PHLDA3	2.0229	3.25868	0.707784	0.806123
ENSG00000260806	PAPOLA-DT	0.77856	1.25878	0.70745	0.408358
ENSG00000255760	LINC02422	0.745838	1.2206	0.706496	0.254419
ENSG00000151725	CENPU	23.9606	38.7683	0.706281	2.33704
ENSG00000232671	ZNF687-AS1	0.817904	1.22849	0.705502	0.243913
ENSG00000147509	RGS20	1.7952	2.70307	0.705466	0.611172
ENSG00000134013	LOXL2	15.0699	24.0826	0.704979	1.91799
ENSG00000078898	BPIFB2	0.0712863	0.124814	0.704636	0.127073
ENSG00000169908	TM4SF1	4.60676	7.53273	0.704589	1.14677
ENSG00000196136	SERPINA3	1.05754	1.5574	0.703589	0.44735
ENSG00000232504	ST3GAL5-AS1	1.35208	2.22525	0.703296	0.403906
ENSG00000130054	NALF2	0.373123	0.54985	0.703148	0.525156
ENSG00000262503	SPICP3	0.351145	0.35501	0.700742	0.0974748
ENSG00000233885	YEATS2-AS1	0.301865	0.519221	0.700296	0.232388
ENSG00000111249	CUX2	0.0415487	0.0320533	0.699946	0.0956715
ENSG00000128604	IRF5	0.563971	1.10492	0.699832	0.412135
ENSG00000259424	IRAIN	1.0901	1.68909	0.699794	0.36556
ENSG00000108878	CACNG1	0.296154	0.504493	0.699402	0.214096
ENSG00000220848	RPS18P9	2.8614	5.30002	0.698816	0.289193
ENSG00000257108	NHLRC4	0.105538	0.17825	0.698569	0.16808
ENSG00000135926	TMBIM1	1.66358	2.65806	0.698343	0.599511
ENSG00000230778	ANKRD63	0.051292	0.103919	0.697697	0.185304
ENSG00000253457	SMIM18	1.31758	2.2709	0.697662	0.382954
ENSG00000153044	CENPH	23.8831	42.0948	0.697138	2.08735
ENSG00000129167	TPH1	0.31083	0.477595	0.697017	0.496382
ENSG00000293246	ZNF321P	1.07972	1.88043	0.696415	0.590588
ENSG00000227082	LINC02798	0.457948	0.666667	0.696162	0.378507
ENSG00000136603	SKIL	2.40506	3.99081	0.69592	1.69168
ENSG00000103187	COTL1	171.957	311.755	0.695327	2.34628
ENSG00000242797	GLYCTK-AS1	1.9861	2.03942	0.694447	0.266226
ENSG00000185986	SDHAP3	0.923679	0.901321	0.69415	0.194985
ENSG00000172817	CYP7B1	0.539577	0.79358	0.693135	0.829946
ENSG00000272841	MAP3K4-AS1	7.33653	11.9123	0.692947	1.6701
ENSG00000275221	H2AC15	2.78715	4.39602	0.69293	0.303574
ENSG00000148123	PLPPR1	1.19172	1.6342	0.692535	0.500632
ENSG00000236354	LINC00437	0.312138	0.430092	0.692371	0.140774
ENSG00000121621	KIF18A	5.38945	8.35019	0.69163	1.68542
ENSG00000035499	DEPDC1B	6.16678	10.7377	0.690931	1.65149
ENSG00000170624	SGCD	0.216387	0.34444	0.689974	0.569069
ENSG00000134297	PLEKHA8P1	1.06527	0.927619	0.689407	0.41562
ENSG00000157214	STEAP2	0.0586487	0.0966587	0.68859	0.199565
ENSG00000177294	FBXO39	0.347214	0.607205	0.688553	0.209506
ENSG00000161381	PLXDC1	0.534815	0.801443	0.68818	0.261916
ENSG00000224086	PPM1F-AS1	0.486203	0.752549	0.688008	0.729776
ENSG00000116329	OPRD1	0.54959	1.17341	0.687877	0.618132
ENSG00000003989	SLC7A2	0.0590597	0.0900667	0.687508	0.240778
ENSG00000186684	CYP27C1	0.481415	0.775728	0.687405	0.615311
ENSG00000185668	POU3F1	0.99553	1.59691	0.686222	0.706829
ENSG00000134470	IL15RA	0.173811	0.383803	0.686122	0.142192
ENSG00000167625	ZNF526	2.38398	3.87066	0.686067	1.12134
ENSG00000204779	FOXD4L5	0.0992867	0.181349	0.685902	0.197125
ENSG00000176401	EID2B	4.31614	7.01178	0.6855	1.18746
ENSG00000249241	LINC02265	0.225976	0.271503	0.685111	0.123441
ENSG00000227617	CERS6-AS1	0.182567	0.355655	0.684108	0.269848
ENSG00000263535	AK4P1	0.559351	0.846605	0.683514	0.162507
ENSG00000176244	ACBD7	7.08313	13.4455	0.682867	1.6577
ENSG00000162706	CADM3	46.3993	62.509	0.68204	2.13128
ENSG00000240288	GHRLOS	0.602117	1.17658	0.681737	0.374351
ENSG00000266903	CEACAM16-AS1	15.2929	26.1141	0.681167	1.22131
ENSG00000184659	FOXD4L4	0.16358	0.163311	0.680818	0.118692
ENSG00000185760	KCNQ5	0.96057	1.54651	0.679407	0.858073
ENSG00000083454	P2RX5	0.60399	0.861107	0.679345	0.336924
ENSG00000101115	SALL4	0.703	1.03713	0.67923	0.527042
ENSG00000138678	GPAT3	0.41789	0.847166	0.678848	0.315051
ENSG00000204065	TCEAL5	0.42868	0.711168	0.67795	0.215377
ENSG00000255150	EID3	0.117018	0.373468	0.676912	0.144148
ENSG00000267213	DPY19L3-DT	0.51176	0.927919	0.676381	0.225599
ENSG00000134363	FST	5.64976	8.68858	0.67619	1.34683
ENSG00000266916	ZNF793-AS1	7.16725	11.8691	0.676164	0.923217
ENSG00000156968	MPV17L	0.299591	0.516995	0.675936	0.476522
ENSG00000168078	PBK	20.0106	32.1471	0.675722	2.23501
ENSG00000089169	RPH3A	10.4748	18.5592	0.675706	1.94328
ENSG00000175040	CHST2	8.97157	14.9683	0.674702	2.10243
ENSG00000010379	SLC6A13	0.175498	0.232244	0.673988	0.137444
ENSG00000221916	C19orf73	2.43651	3.97484	0.673564	0.42676
ENSG00000186994	KANK3	0.818772	1.14995	0.672314	0.423451
ENSG00000158955	WNT9B	1.03048	0.969196	0.672001	0.578489
ENSG00000155265	GOLGA7B	0.132146	0.206682	0.671962	0.316671
ENSG00000254469	XNDC1N	3.19508	5.07269	0.671417	0.608995
ENSG00000137261	KIAA0319	0.272784	0.458147	0.670704	0.553535
ENSG00000152689	RASGRP3	0.510538	0.957795	0.670074	0.397817
ENSG00000231050	GNB1-DT	1.17017	1.85453	0.669798	0.321667
ENSG00000240583	AQP1	0.0690187	0.254315	0.669433	0.114871
ENSG00000175806	MSRA	9.45534	15.3154	0.669069	1.53884
ENSG00000158164	TMSB15A	93.68	170.267	0.668579	1.91476
ENSG00000092054	MYH7	0.39331	0.624738	0.66836	0.619384
ENSG00000234394	LINC03025	0.094328	0.0791833	0.668147	0.72139
ENSG00000152503	TRIM36	3.86702	6.30823	0.667179	1.09261
ENSG00000176024	ZNF613	2.50932	4.06643	0.666136	0.889387
ENSG00000130856	ZNF236	5.60356	9.31667	0.666053	1.99115
ENSG00000238113	LINC01410	19.3047	32.344	0.665836	1.31513
ENSG00000272758	WDR5B-DT	4.90988	7.82602	0.664126	0.533588
ENSG00000198099	ADH4	0.162537	0.346507	0.663707	0.184067
ENSG00000091536	MYO15A	0.110619	0.186729	0.663413	0.164968
ENSG00000124749	COL21A1	0.076318	0.0907803	0.662859	0.131873
ENSG00000262333	HNRNPA1P16	3.14484	5.03861	0.662536	0.566342
ENSG00000152270	PDE3B	3.32159	6.0402	0.661897	1.4294
ENSG00000128254	YWHAH-AS1	0.313187	0.430714	0.661758	0.34123
ENSG00000213889	PPM1N	4.03037	4.96966	0.661716	0.62846
ENSG00000118729	CASQ2	0.036824	0.0896137	0.661356	0.107309
ENSG00000251298	TMEM184C-DT	0.462622	0.675963	0.661181	0.125122
ENSG00000117650	NEK2	8.78707	14.1605	0.661106	1.59679
ENSG00000204514	ZNF814	5.08151	7.82904	0.660916	1.16705
ENSG00000137962	ARHGAP29	1.33982	2.21186	0.659184	1.37849
ENSG00000125245	GPR18	0.273875	0.466808	0.659011	0.191721
ENSG00000186919	ZACN	0.17684	0.25985	0.657193	0.222512
ENSG00000179284	DAND5	0.326382	0.543218	0.657063	0.252543
ENSG00000184956	MUC6	0.0160337	0.047189	0.655724	0.101873
ENSG00000253305	PCDHGB6	0.958239	1.70992	0.655616	0.762327
ENSG00000111110	PPM1H	1.02247	1.78233	0.654472	0.802015
ENSG00000184838	PRR16	0.181023	0.647249	0.654225	0.145484
ENSG00000164611	PTTG1	73.5403	115.148	0.654172	2.21457
ENSG00000255008	LINC02739	0.506634	0.84821	0.652804	0.181274
ENSG00000204611	ZNF616	4.90708	8.11615	0.652764	1.58315
ENSG00000235034	C19orf81	8.40136	13.2075	0.652571	0.57514
ENSG00000267041	ZNF850	1.1122	1.74919	0.651351	1.05837
ENSG00000268696	ZNF723	0.11965	0.192787	0.651128	0.152781
ENSG00000134057	CCNB1	70.3781	105.923	0.651098	2.35371
ENSG00000183765	CHEK2	6.20004	9.84181	0.650504	1.27065
ENSG00000101187	SLCO4A1	9.68854	15.2103	0.650443	1.03566
ENSG00000187164	SHTN1	1.9456	3.1144	0.65035	1.12829
ENSG00000100678	SLC8A3	0.196823	0.390087	0.650339	0.293094
ENSG00000146426	TIAM2	22.1137	35.9289	0.650199	2.43231
ENSG00000205213	LGR4	28.0865	44.6906	0.649955	2.3943
ENSG00000182983	ZNF662	3.45691	5.27472	0.649176	1.45057
ENSG00000267858	MZF1-AS1	2.87611	4.64891	0.64871	0.894773
ENSG00000279968	CCDC28A-AS1	1.3667	2.06193	0.648248	0.514064
ENSG00000108106	UBE2S	88.2027	142.113	0.647476	2.63412
ENSG00000177679	SRRM3	1.8294	2.67164	0.647133	0.803795
ENSG00000284237	LINC02767	0.047315	0.0644217	0.647038	0.185544
ENSG00000167384	ZNF180	3.01137	4.79759	0.646741	1.29698
ENSG00000287966	LARRPM	1.40339	2.19854	0.645815	0.513505
ENSG00000291019	AACSP1	0.0890287	0.13523	0.645308	0.160375
ENSG00000230337	EXOSC10-AS1	0.856846	1.37482	0.645105	0.195795
ENSG00000213719	CLIC1	1.37704	1.88449	0.644804	0.360278
ENSG00000247317	LY6E-DT	0.907619	1.23329	0.644747	0.276002
ENSG00000128567	PODXL	40.8768	69.7505	0.644735	1.87472
ENSG00000278828	H3C10	3.79913	6.38849	0.643458	0.524512
ENSG00000164669	INTS4P1	0.880632	1.41417	0.643215	0.465847
ENSG00000162849	KIF26B	0.168373	0.313494	0.6431	0.506607
ENSG00000064309	CDON	1.40661	2.26106	0.642691	1.09008
ENSG00000171320	ESCO2	3.50906	5.31532	0.641487	1.3508
ENSG00000205562	FLRT2-AS1	0.101736	0.199101	0.641361	0.159338
ENSG00000234494	SP2-AS1	1.3908	2.0015	0.64124	0.409939
ENSG00000234997	LINC02966	0.965003	1.31896	0.641178	0.252871
ENSG00000272606	PPP4R3B-DT	2.76348	4.3611	0.640638	0.325129
ENSG00000066629	EML1	11.5704	18.2239	0.640065	2.19045
ENSG00000074219	TEAD2	18.99	29.9274	0.639883	1.84154
ENSG00000277531	PNMA8C	3.51456	5.76613	0.639852	1.14826
ENSG00000141384	TAF4B	0.091088	0.160982	0.638488	0.211584
ENSG00000221869	CEBPD	0.643514	0.819387	0.638316	0.238478
ENSG00000138435	CHRNA1	19.1106	38.6153	0.637338	1.41381
ENSG00000123119	NECAB1	3.04244	5.9875	0.636975	0.991248
ENSG00000181092	ADIPOQ	0.0743873	0.140756	0.636736	0.193928
ENSG00000171476	HOPX	32.0038	38.2337	0.636463	1.41191
ENSG00000249700	SRD5A3-AS1	1.19695	1.83434	0.635987	0.287547
ENSG00000150051	MKX	1.8374	2.00445	0.635415	0.635853
ENSG00000139044	B4GALNT3	4.28982	8.6314	0.635373	1.01228
ENSG00000177614	PGBD5	7.26295	13.316	0.63472	1.52646
ENSG00000145700	ANKRD31	0.270628	0.416923	0.634436	0.466727
ENSG00000250343	STK32A-AS1	0.670881	1.06495	0.633525	0.205696
ENSG00000130052	STARD8	0.530817	0.814505	0.632673	0.599255
ENSG00000170571	EMB	2.47753	3.80763	0.631648	1.15012
ENSG00000231890	DARS1-AS1	0.794807	1.09868	0.630734	0.223791
ENSG00000171189	GRIK1	26.5702	45.1374	0.630594	1.70357
ENSG00000174236	REP15	1.12061	1.82925	0.630531	0.351587
ENSG00000222005	LINC01118	0.134528	0.352855	0.630246	0.123099
ENSG00000184492	FOXD4L1	0.503349	0.795305	0.629551	0.373605
ENSG00000197565	COL4A6	2.72246	4.1969	0.629332	1.49083
ENSG00000005059	MCUB	17.0256	26.5374	0.629216	1.49285
ENSG00000114405	CEP15	9.32176	14.9608	0.629044	0.960099
ENSG00000229525	DNPEP-AS1	0.21472	0.308175	0.629038	0.170997
ENSG00000105738	SIPA1L3	8.39384	13.232	0.628602	1.73631
ENSG00000251411	ARPC1AP4	0.242295	0.334269	0.628526	0.14122
ENSG00000238057	ZEB2-AS1	0.778261	1.03146	0.62775	0.196231
ENSG00000106018	VIPR2	0.05634	0.0540597	0.627215	0.117626
ENSG00000270882	H4C14	5.44894	8.24464	0.627205	0.802855
ENSG00000136943	CTSV	8.03282	12.2592	0.626952	1.29851
ENSG00000168453	HR	0.257448	0.53289	0.626839	0.332201
ENSG00000164175	SLC45A2	0.0953357	0.108864	0.626535	0.113918
ENSG00000175592	FOSL1	1.16146	1.8217	0.626373	0.373553
ENSG00000264345	LINC01894	0.840912	1.36065	0.625607	0.341837
ENSG00000228253	MT-ATP8	9874.31	14755.5	0.625425	2.29351
ENSG00000171241	SHCBP1	13.7306	20.3747	0.625232	1.90713
ENSG00000227210	WDR35-DT	1.00573	1.57916	0.625127	0.545118
ENSG00000261678	SCRT1	0.510964	0.774912	0.624922	0.49356
ENSG00000178460	MCMDC2	0.317535	0.406261	0.624316	0.285971
ENSG00000058085	LAMC2	0.048756	0.06147	0.624207	0.142481
ENSG00000179546	HTR1D	0.739715	1.12367	0.624021	0.376833
ENSG00000116717	GADD45A	41.697	65.0358	0.623816	2.16315
ENSG00000119547	ONECUT2	0.688299	1.07428	0.623695	1.36233
ENSG00000235408	SNORA71B	1.53711	4.00743	0.623668	0.0996384
ENSG00000157456	CCNB2	40.6667	64.6037	0.623104	2.21192
ENSG00000110786	PTPN5	0.67776	1.19467	0.622552	0.42035
ENSG00000115163	CENPA	18.1961	26.9721	0.622482	1.49814
ENSG00000171428	NAT1	0.613193	0.958249	0.62246	0.324264
ENSG00000258920	FOXN3-AS1	0.997155	1.50859	0.621825	0.300259
ENSG00000183638	RP1L1	0.0615223	0.102416	0.62181	0.226131
ENSG00000180233	ZNRF2	2.63088	4.03567	0.621743	1.09687
ENSG00000171115	GIMAP8	0.279551	0.511665	0.621222	0.370085
ENSG00000204929	LINC02934	1.39226	1.5464	0.621175	0.32453
ENSG00000133863	TEX15	0.572627	0.901317	0.620886	0.91368
ENSG00000122483	CCDC18	4.08984	6.2894	0.620703	1.08677
ENSG00000196267	ZNF836	2.92387	4.60816	0.620651	0.705169
ENSG00000021826	CPS1	15.7533	24.4306	0.620364	1.67148
ENSG00000277851	LINC02391	0.852982	1.30942	0.620185	0.226455
ENSG00000105372	RPS19	449.954	713.651	0.620063	1.9073
ENSG00000127920	GNG11	15.3065	25.3318	0.619124	1.78763
ENSG00000164746	C7orf57	0.97238	1.40094	0.617953	0.33307
ENSG00000168243	GNG4	10.5588	18.9496	0.617938	1.25995
ENSG00000138639	ARHGAP24	1.38735	2.44118	0.617677	0.680664
ENSG00000206538	VGLL3	0.319828	0.60418	0.6176	0.493098
ENSG00000175785	PRIMA1	0.395964	0.613834	0.617182	0.409967
ENSG00000225595	LINC01623	0.470928	0.817368	0.61702	0.287636
ENSG00000164236	ANKRD33B	0.292603	0.456421	0.615484	0.620863
ENSG00000065911	MTHFD2	24.743	35.0264	0.615243	1.59752
ENSG00000151575	TEX9	3.60048	5.51414	0.614463	0.911048
ENSG00000232539	LINC00945	3.46425	6.18048	0.613423	0.450297
ENSG00000229222	KRT18P4	0.362158	0.621258	0.61327	0.198825
ENSG00000158402	CDC25C	8.39815	12.0653	0.613124	1.22815
ENSG00000214050	FBXO16	2.86788	4.39675	0.613037	0.525513
ENSG00000175063	UBE2C	147.737	227.392	0.612908	2.26423
ENSG00000231066	NPM1P9	0.396124	0.502954	0.612745	0.117992
ENSG00000142731	PLK4	16.4537	23.5358	0.61264	1.31215
ENSG00000100065	CARD10	1.68175	2.6771	0.612151	0.80595
ENSG00000213088	ACKR1	5.58425	7.30716	0.611249	0.729155
ENSG00000204706	MAMDC2-AS1	0.749527	1.08059	0.611045	0.358103
ENSG00000125534	PPDPF	123.549	193.233	0.610886	1.62018
ENSG00000086967	MYBPC2	0.0850523	0.142278	0.610294	0.169962
ENSG00000100916	BRMS1L	10.7738	17.1566	0.610228	1.51047
ENSG00000257135	ODC1-DT	1.81148	2.84261	0.609851	0.748281
ENSG00000101098	RIMS4	0.276492	0.468642	0.609844	0.393575
ENSG00000204682	MIR1915HG	1.19792	2.10716	0.608914	0.731711
ENSG00000237797	MACORIS	8.77804	14.5324	0.608741	0.404076
ENSG00000252464	RN7SKP70	5.59741	8.54989	0.607751	0.175558
ENSG00000245017	LINC02453	6.99613	10.2363	0.607686	0.352345
ENSG00000122584	NXPH1	17.2436	27.3274	0.607018	2.06543
ENSG00000101447	FAM83D	14.0458	21.357	0.60681	1.87474
ENSG00000156398	SFXN2	6.15785	9.46959	0.606637	1.13182
ENSG00000150394	CDH8	0.460472	0.763259	0.60657	0.161219
ENSG00000233871	DLG5-AS1	0.761503	1.01319	0.606335	0.255254
ENSG00000117122	MFAP2	6.75633	10.5155	0.605914	0.738408
ENSG00000198440	ZNF583	3.55611	5.54584	0.605598	1.05139
ENSG00000029993	HMGB3	47.1578	77.3399	0.605374	1.94887
ENSG00000075035	WSCD2	2.0762	2.97151	0.60499	0.88345
ENSG00000257261	SLC38A4-AS1	2.52192	3.93249	0.604066	0.412277
ENSG00000162641	AKNAD1	4.27093	6.77868	0.603172	1.03847
ENSG00000102524	TNFSF13B	0.20465	0.600219	0.602943	0.171863
ENSG00000107295	SH3GL2	2.92865	5.23595	0.60277	0.600479
ENSG00000113448	PDE4D	2.16069	3.39193	0.602223	1.27625
ENSG00000224205	GSTT3P	0.24524	0.436143	0.600472	0.091175
ENSG00000066382	MPPED2	4.10537	8.62402	0.600135	0.712787
ENSG00000240747	KRBOX1	0.431034	0.86452	0.600025	0.0969579
ENSG00000104140	RHOV	0.244231	0.344796	0.599537	0.176745
ENSG00000231170	PDK4-AS1	2.60272	2.86244	0.598159	0.312752
ENSG00000226007	FAM88F	1.90938	2.94169	0.597925	0.593557
ENSG00000171033	PKIA	2.39624	4.08234	0.597025	0.768061
ENSG00000177685	CRACR2B	0.129487	0.205143	0.597021	0.120781
ENSG00000229873	OGFR-AS1	0.297343	0.500266	0.596741	0.144821
ENSG00000077152	UBE2T	37.6564	59.6896	0.59631	1.65031
ENSG00000184697	CLDN6	0.116915	0.112902	0.59625	0.097011
ENSG00000087253	LPCAT2	1.08498	1.52097	0.595134	0.295835
ENSG00000234948	LINC01524	0.126277	0.165502	0.594802	0.0979576
ENSG00000245614	DDX11-AS1	3.4193	5.14216	0.594724	0.550036
ENSG00000133985	TTC9	0.893655	1.29852	0.594333	0.693439
ENSG00000251664	PCDHA12	0.36409	0.56695	0.594214	0.464339
ENSG00000203867	RBM20	0.675062	1.13132	0.593896	0.762769
ENSG00000249628	LINC00942	0.374225	0.499975	0.593282	0.246792
ENSG00000146013	GFRA3	0.252527	0.392093	0.592884	0.205648
ENSG00000204060	FOXO6	5.59341	8.97808	0.592872	1.07911
ENSG00000268592	RAET1E-AS1	1.06198	1.26305	0.592583	0.281359
ENSG00000143228	NUF2	24.5713	34.4029	0.592315	1.44626
ENSG00000175318	GRAMD2A	0.134992	0.138404	0.592032	0.1239
ENSG00000130748	TMEM160	41.7388	60.8479	0.59077	1.34463
ENSG00000186871	ERCC6L	2.23321	3.62488	0.590681	1.09362
ENSG00000186230	ZNF749	5.89008	8.98623	0.590089	1.04666
ENSG00000258708	SLC25A21-AS1	1.75388	2.63506	0.58982	0.564068
ENSG00000214652	ZNF727	4.453	6.51884	0.589814	1.60805
ENSG00000231290	APCDD1L-DT	0.282057	0.493973	0.58911	0.198906
ENSG00000024526	DEPDC1	5.57968	7.81116	0.587084	1.2854
ENSG00000138604	GLCE	18.7494	27.7228	0.586746	2.00456
ENSG00000175920	DOK7	0.589608	0.981718	0.586554	0.344916
ENSG00000143942	CHAC2	5.05385	7.81384	0.586296	0.844766
ENSG00000183346	CABCOCO1	0.427555	0.64272	0.585238	0.243311
ENSG00000275374	GUSBP19	0.306903	0.391715	0.585158	0.0975134
ENSG00000154330	PGM5	15.0293	24.8516	0.585031	1.34281
ENSG00000138135	CH25H	5.90818	9.17135	0.584929	0.864591
ENSG00000135678	CPM	12.9527	19.2577	0.584539	1.66201
ENSG00000183134	PTGDR2	0.0788377	0.0837847	0.584404	0.114702
ENSG00000197497	ZNF665	3.14827	3.61785	0.584148	0.657573
ENSG00000095596	CYP26A1	0.184254	0.471467	0.583246	0.147874
ENSG00000108821	COL1A1	0.31854	0.633523	0.582888	0.356271
ENSG00000007944	MYLIP	5.65167	8.79514	0.582682	1.15287
ENSG00000100077	GRK3	1.21739	1.80232	0.582662	1.13978
ENSG00000138794	CASP6	8.39966	13.6177	0.582291	0.95547
ENSG00000180914	OXTR	0.990716	1.55973	0.582185	0.520767
ENSG00000130176	CNN1	0.263426	0.38878	0.581483	0.134861
ENSG00000203950	RTL8A	0.222402	0.20909	0.581408	0.109929
ENSG00000163359	COL6A3	0.0455607	0.0731893	0.581144	0.112143
ENSG00000102879	CORO1A	5.591	8.38892	0.580317	1.03662
ENSG00000075340	ADD2	21.1831	34.8381	0.580154	1.63386
ENSG00000152078	TLCD4	0.08929	0.128459	0.580154	0.231598
ENSG00000102935	ZNF423	1.98982	3.27409	0.579907	0.811485
ENSG00000034510	TMSB10	1387.99	2140.5	0.579748	2.1071
ENSG00000177873	ZNF619	2.09847	3.11408	0.579228	0.932889
ENSG00000111348	ARHGDIB	0.735603	1.0702	0.579202	0.196551
ENSG00000151164	RAD9B	0.604218	1.03688	0.579139	0.391715
ENSG00000082126	MPP4	0.166237	0.257142	0.578386	0.163773
ENSG00000196812	ZSCAN16	5.03409	7.5184	0.577609	0.771717
ENSG00000145506	NKD2	1.73504	2.19583	0.57737	0.330429
ENSG00000116254	CHD5	0.113327	0.170672	0.577287	0.265257
ENSG00000271966	ARFGEF1-DT	0.831305	1.24371	0.577111	0.257236
ENSG00000231908	IDH1-AS1	3.94265	5.84813	0.576813	0.288651
ENSG00000184060	ADAP2	2.85852	3.24013	0.576749	0.462384
ENSG00000152763	DNAI4	1.3262	1.69033	0.576682	0.546791
ENSG00000178860	MSC	1.62704	2.84773	0.576598	0.549016
ENSG00000158560	DYNC1I1	0.070482	0.095194	0.57611	0.103813
ENSG00000186838	SELENOV	0.547732	0.913145	0.576101	0.202256
ENSG00000281357	ARRDC3-AS1	1.02712	1.48147	0.575637	0.319132
ENSG00000087586	AURKA	22.8588	33.6671	0.575453	1.7433
ENSG00000135698	MPHOSPH6	20.7673	31.2271	0.574619	1.26035
ENSG00000145428	RNF175	2.8487	4.40286	0.574586	0.508237
ENSG00000171735	CAMTA1	34.5679	53.4113	0.57403	1.5387
ENSG00000250539	KRT8P33	0.526372	0.908389	0.573813	0.234005
ENSG00000225125	RANP4	3.07058	4.58146	0.573782	0.333446
ENSG00000186976	EFCAB6	0.530451	0.776842	0.573556	0.40335
ENSG00000256683	ZNF350	5.6589	8.46559	0.573488	0.963348
ENSG00000176697	BDNF	0.25378	1.01369	0.573304	0.304357
ENSG00000267470	ZNF571-AS1	7.82583	11.1329	0.573122	1.03476
ENSG00000178229	ZNF543	2.07826	3.04167	0.572802	0.866059
ENSG00000184227	ACOT1	0.466364	0.730568	0.572216	0.241028
ENSG00000138166	DUSP5	23.3214	40.6811	0.571268	1.63011
ENSG00000165891	E2F7	5.07012	7.63538	0.571199	1.62074
ENSG00000128805	ARHGAP22	1.73856	2.50861	0.570544	0.58072
ENSG00000241155	ARHGAP31-AS1	1.3847	2.15268	0.570382	0.203641
ENSG00000249855	EEF1A1P19	0.892178	1.35402	0.5702	0.303645
ENSG00000204520	MICA	0.665621	0.918404	0.570101	0.227667
ENSG00000105176	URI1	20.2605	31.8771	0.570025	1.4687
ENSG00000113231	PDE8B	1.28913	1.55474	0.569575	0.5731
ENSG00000168939	SPRY3	1.128	1.67384	0.569381	0.868737
ENSG00000168016	TRANK1	0.180799	0.270206	0.569323	0.421952
ENSG00000147082	CCNB3	1.61205	2.32156	0.568393	0.555467
ENSG00000174371	EXO1	5.87758	8.22481	0.568005	1.1663
ENSG00000087303	NID2	1.76176	2.8456	0.567824	0.602555
ENSG00000214184	GCC2-AS1	0.781826	1.10743	0.567221	0.132565
ENSG00000049759	NEDD4L	14.4935	21.6484	0.566082	1.96226
ENSG00000104313	EYA1	1.19148	2.20864	0.565973	0.578595
ENSG00000226711	FAM66C	5.38962	7.93521	0.565601	0.854825
ENSG00000256546	LINC02985	0.420513	0.62467	0.565513	0.125136
ENSG00000248898	PELO-AS1	2.25944	2.43754	0.565489	0.113162
ENSG00000261609	GAN	2.26376	3.59214	0.565478	1.6132
ENSG00000121454	LHX4	0.388307	0.619032	0.565371	0.380349
ENSG00000185869	ZNF829	1.39309	2.09297	0.564708	0.886124
ENSG00000135253	KCP	0.722006	1.04928	0.564544	0.449602
ENSG00000163053	SLC16A14	3.84558	6.826	0.564303	0.785971
ENSG00000157322	CLEC18A	0.797321	1.18528	0.564152	0.387232
ENSG00000125864	BFSP1	0.856694	1.2331	0.564085	0.366133
ENSG00000148153	INIP	14.7592	22.3198	0.562577	1.67955
ENSG00000213023	SYT3	1.22511	1.81691	0.561936	0.538425
ENSG00000151748	SAV1	8.73687	13.1934	0.5619	1.50649
ENSG00000164690	SHH	0.31403	0.8918	0.561294	0.340075
ENSG00000154237	LRRK1	0.053101	0.136009	0.561133	0.212331
ENSG00000269699	ZIM2	0.42798	0.852084	0.560528	0.242159
ENSG00000007062	PROM1	2.49893	3.70098	0.560524	0.797294
ENSG00000144290	SLC4A10	2.17836	3.64594	0.559579	0.947651
ENSG00000203684	IBA57-DT	1.04555	1.9883	0.55942	0.111287
ENSG00000087245	MMP2	266.457	386.91	0.55886	1.7817
ENSG00000163364	LINC01116	1.03292	1.77947	0.558712	0.33927
ENSG00000152229	PSTPIP2	2.23887	3.19794	0.558554	0.674264
ENSG00000196972	SMIM10L2B	0.478405	0.667841	0.557471	0.320934
ENSG00000047662	FAM184B	0.321592	0.520631	0.557056	0.428546
ENSG00000153132	CLGN	2.42616	3.72679	0.556683	0.779872
ENSG00000164023	SGMS2	0.488538	0.743746	0.556181	0.392444
ENSG00000131187	F12	11.4624	16.449	0.55596	1.11855
ENSG00000187122	SLIT1	148.533	241.794	0.555738	1.90745
ENSG00000225972	MTND1P23	12.4344	12.158	0.554988	0.247559
ENSG00000175773	ZBTB44-DT	0.883747	1.30755	0.554666	0.175066
ENSG00000255867	DENND5B-AS1	0.496463	0.6967	0.554491	0.139789
ENSG00000163602	RYBP	3.38538	5.30566	0.554259	1.23437
ENSG00000064199	SPA17	4.96241	7.36294	0.553673	1.16288
ENSG00000233723	LINC01122	0.738519	1.01175	0.55316	0.253393
ENSG00000130584	ZBTB46	4.92432	6.94351	0.552996	1.37011
ENSG00000226869	LHFPL3-AS1	1.57449	2.34326	0.552724	0.286882
ENSG00000222041	CYTOR	24.774	37.7821	0.552477	1.12731
ENSG00000259251	VPS13C-DT	1.24455	1.63312	0.552418	0.262326
ENSG00000186854	TRABD2A	0.97121	1.35608	0.551823	0.371964
ENSG00000106633	GCK	0.28263	0.30551	0.551764	0.0986471
ENSG00000170270	GON7	7.52298	11.3179	0.551687	0.809756
ENSG00000105202	FBL	69.0247	106.861	0.551095	1.55685
ENSG00000144824	PHLDB2	4.48151	7.53192	0.550995	1.20545
ENSG00000151338	MIPOL1	1.52329	2.15909	0.550581	0.565113
ENSG00000174827	PDZK1	0.294855	0.545191	0.550572	0.196949
ENSG00000271538	LINC02427	0.150244	0.240129	0.549753	0.194351
ENSG00000139194	RBP5	0.31596	0.462735	0.549282	0.143585
ENSG00000163467	TSACC	1.06954	1.59631	0.54889	0.14648
ENSG00000280038	DNM1P41	0.171302	0.223079	0.548849	0.189307
ENSG00000267254	ZNF790-AS1	5.26364	7.69029	0.548621	0.875442
ENSG00000183036	PCP4	6.45041	9.60663	0.54759	0.405583
ENSG00000253133	GPAT4-AS1	0.0437877	0.076012	0.547586	0.117572
ENSG00000226859	LINC02051	0.833982	1.50873	0.547577	0.166875
ENSG00000112320	SOBP	10.0836	15.689	0.547497	1.40519
ENSG00000104435	STMN2	0.311846	0.596429	0.547166	0.158233
ENSG00000149554	CHEK1	22.0037	31.6207	0.545927	1.65154
ENSG00000182287	AP1S2	26.1931	38.7105	0.54547	1.75133
ENSG00000102172	SMS	78.4323	116.535	0.545401	1.97214
ENSG00000273783	GTF2A1-AS1	1.51662	2.29873	0.545255	0.476841
ENSG00000134940	ACRV1	0.330296	0.445299	0.544526	0.163735
ENSG00000285160	THSD1P1	5.4457	5.55678	0.54446	0.170597
ENSG00000225014	KCTD9P1	0.209448	0.484362	0.544049	0.091831
ENSG00000236404	VLDLR-AS1	0.327933	0.471537	0.544039	0.226895
ENSG00000185774	KCNIP4	1.75601	2.70811	0.543643	0.554483
ENSG00000144935	TRPC1	7.18089	10.5355	0.542546	1.24692
ENSG00000101412	E2F1	52.6643	74.9315	0.54204	1.84726
ENSG00000277734	TRAC	1.77148	2.82508	0.541819	0.301176
ENSG00000107771	CCSER2	10.4031	16.1704	0.541682	1.37312
ENSG00000270964	MAP2K5-DT	2.37734	3.39077	0.541538	0.506385
ENSG00000229390	MICD	0.210959	0.417147	0.541538	0.0822285
ENSG00000018869	ZNF582	3.99418	5.86055	0.541439	0.707488
ENSG00000206053	JPT2	47.4154	71.5076	0.541402	1.83547
ENSG00000090889	KIF4A	15.031	21.7285	0.541311	1.81621
ENSG00000176076	KCNE5	0.090464	0.135666	0.541265	0.0915121
ENSG00000137804	NUSAP1	153.308	225.909	0.540995	2.11044
ENSG00000128645	HOXD1	0.0672063	0.100739	0.540902	0.0914372
ENSG00000187193	MT1X	34.0229	56.6277	0.540882	0.640851
ENSG00000288920	RPSA2	4.54746	6.46586	0.54058	0.871472
ENSG00000223799	IL10RB-DT	0.175579	0.258744	0.540323	0.164451
ENSG00000188064	WNT7B	2.53447	3.74752	0.539547	0.920353
ENSG00000152292	SH2D6	0.171645	0.349098	0.539385	0.134455
ENSG00000183479	TREX2	0.514847	0.770124	0.53921	0.266853
ENSG00000267226	MALT1-AS1	0.259595	0.387423	0.539176	0.136329
ENSG00000180257	ZNF816	5.32886	7.6709	0.538883	0.778279
ENSG00000272795	GAR1-DT	1.5198	2.09305	0.538542	0.108506
ENSG00000108107	RPL28	218.079	317.802	0.538422	1.46387
ENSG00000071539	TRIP13	13.9515	20.1874	0.537874	1.51503
ENSG00000224078	SNHG14	10.7032	15.918	0.537388	1.74053
ENSG00000253704	VIRMA-DT	3.18814	4.53642	0.537372	0.480964
ENSG00000205086	LINC02898	4.38421	8.47012	0.536835	0.73089
ENSG00000181007	ZFP82	5.44259	8.0023	0.53682	1.31044
ENSG00000263412	NFE2L1-DT	3.05235	4.45263	0.536671	0.539196
ENSG00000154127	UBASH3B	20.0151	29.066	0.536511	1.96032
ENSG00000225950	NTF4	0.209558	0.425761	0.536408	0.166783
ENSG00000243789	JMJD7	7.3938	9.85628	0.536329	0.769278
ENSG00000163491	NEK10	0.296454	0.622369	0.536207	0.256985
ENSG00000083807	SLC27A5	9.98239	14.6976	0.53604	0.567929
ENSG00000186272	ZNF17	5.11914	7.51234	0.535817	0.954749
ENSG00000112699	GMDS	5.76066	8.50238	0.535757	0.859114
ENSG00000175643	RMI2	19.0746	29.7024	0.535658	1.3275
ENSG00000251396	LINC01301	3.65894	4.34735	0.53552	0.564928
ENSG00000135324	MRAP2	12.9025	19.1663	0.535329	1.38214
ENSG00000203760	CENPW	10.4641	15.3702	0.535089	0.718276
ENSG00000185532	PRKG1	1.216	1.63144	0.534523	0.587162
ENSG00000008083	JARID2	7.31261	10.4448	0.534294	1.56814
ENSG00000175352	NRIP3	1.00641	1.45849	0.533828	0.507137
ENSG00000230071	RPL4P6	0.276312	0.468222	0.533493	0.145091
ENSG00000186687	LYRM7	4.65878	6.80747	0.533418	1.37433
ENSG00000158406	H4C8	5.52515	9.08353	0.533274	0.472206
ENSG00000259426	KIF23-AS1	0.424778	0.632664	0.533079	0.213314
ENSG00000126787	DLGAP5	12.1412	17.2098	0.532896	1.46211
ENSG00000172965	MIR4435-2HG	29.9191	49.8545	0.532876	0.951994
ENSG00000164104	HMGB2	155.328	238.25	0.532785	1.95396
ENSG00000142530	GARIN5A	0.500261	0.801777	0.532565	0.191038
ENSG00000241769	EOLA1-DT	4.81667	5.86624	0.532181	0.481111
ENSG00000169684	CHRNA5	9.22776	12.976	0.532149	1.16584
ENSG00000266405	CBX3P2	0.683124	0.941091	0.531685	0.0882846
ENSG00000179841	AKAP5	0.668096	1.07703	0.53166	0.602812
ENSG00000206190	ATP10A	0.53255	1.22363	0.531579	0.404128
ENSG00000237742	HEY2-AS1	0.661845	0.931344	0.531402	0.108059
ENSG00000153006	SREK1IP1	3.62798	5.25676	0.531391	1.20271
ENSG00000096433	ITPR3	0.564987	0.829046	0.531138	0.698934
ENSG00000277072	STAG3L2	0.881733	1.21875	0.530762	0.217958
ENSG00000043093	DCUN1D1	8.12412	12.0398	0.530644	1.36459
ENSG00000176890	TYMS	50.684	76.0537	0.530599	1.82013
ENSG00000165244	ZNF367	5.31009	7.96579	0.530542	1.26231
ENSG00000197594	ENPP1	0.056405	0.0799263	0.530085	0.153218
ENSG00000119969	HELLS	9.14088	13.1034	0.529881	1.22062
ENSG00000276116	FUT8-AS1	0.749919	1.01396	0.529488	0.257679
ENSG00000204131	NHSL2	0.896386	1.55551	0.529462	0.697277
ENSG00000175305	CCNE2	10.0244	14.9094	0.529119	1.2953
ENSG00000116147	TNR	8.92434	11.5989	0.528828	1.32364
ENSG00000233220	PRDM10-DT	0.117401	0.172683	0.528762	0.0962405
ENSG00000007968	E2F2	5.61616	7.80806	0.528325	1.21788
ENSG00000179088	C12orf42	0.201467	0.150678	0.528212	0.0926807
ENSG00000233266	HMGB1P31	0.890095	0.891892	0.528129	0.0832312
ENSG00000229291	LINC02768	6.13209	8.97522	0.52803	0.0750863
ENSG00000227908	IL6ST-DT	0.763699	1.03042	0.526337	0.290769
ENSG00000179403	VWA1	1.92844	2.35111	0.525861	0.516277
ENSG00000131747	TOP2A	42.7237	59.4844	0.525417	1.81121
ENSG00000215218	UBE2QL1	0.688365	1.15618	0.524915	0.550563
ENSG00000213149	CNN2P9	0.188616	0.288288	0.524725	0.078486
ENSG00000124795	DEK	69.3947	109.35	0.524694	1.51682
ENSG00000235990	RPL23AP20	1.42093	2.30188	0.524659	0.122134
ENSG00000230202	RPL29P4	0.837236	0.879354	0.524303	0.0887559
ENSG00000253661	ZFHX4-AS1	3.91816	5.30886	0.524203	0.692104
ENSG00000256060	TRAPPC2B	12.1417	17.6908	0.524164	0.753407
ENSG00000203668	CHML	1.94307	3.02709	0.52398	1.06685
ENSG00000139354	GAS2L3	8.81271	12.2947	0.523552	1.35527
ENSG00000280739	EIF1B-AS1	2.21357	3.02797	0.523503	0.518823
ENSG00000125895	TMEM74B	1.18515	1.6932	0.523281	0.365631
ENSG00000165762	OR4K2	0.0597187	0.0704273	0.523202	0.146236
ENSG00000080986	NDC80	9.68928	14.0723	0.523157	1.22854
ENSG00000253251	SHLD3	2.37127	3.42784	0.522904	0.502804
ENSG00000100749	VRK1	15.7531	23.6417	0.522717	1.43524
ENSG00000167414	GNG8	2.17722	2.98184	0.521478	0.149881
ENSG00000165092	ALDH1A1	0.153003	0.258899	0.521134	0.137994
ENSG00000241832	CECR3	0.167132	0.15281	0.52103	0.100599
ENSG00000083845	RPS5	327.162	470.734	0.520683	1.45501
ENSG00000120341	SEC16B	2.15315	3.10016	0.52058	0.755699
ENSG00000153237	CCDC148	1.70661	2.56401	0.520497	0.411718
ENSG00000267091	CTBP2P7	0.3631	0.461117	0.52006	0.143859
ENSG00000109674	NEIL3	4.16838	5.95915	0.519922	0.87972
ENSG00000228623	ZNF883	1.29582	1.88402	0.519733	1.10938
ENSG00000160117	ANKLE1	1.47601	2.36554	0.519304	0.4052
ENSG00000006282	SPATA20	3.50029	6.85674	0.518959	0.700072
ENSG00000111859	NEDD9	9.0705	13.1454	0.518831	1.58548
ENSG00000196092	PAX5	0.0968887	0.125224	0.518728	0.223426
ENSG00000164972	SPMIP6	0.810575	0.90288	0.518615	0.194122
ENSG00000159640	ACE	0.159503	0.188583	0.518462	0.132336
ENSG00000196782	MAML3	0.414071	0.523867	0.518413	0.392544
ENSG00000212232	SNORD17	4.4842	6.27521	0.518376	0.103836
ENSG00000260490	MYL12BP1	0.690827	1.04325	0.518372	0.105028
ENSG00000164649	CDCA7L	40.675	63.3279	0.518093	1.39463
ENSG00000164116	GUCY1A1	0.226189	0.341575	0.518078	0.210889
ENSG00000103222	ABCC1	0.904455	1.42473	0.518023	0.586592
ENSG00000198221	AFDN-DT	3.73878	5.60425	0.517919	0.85162
ENSG00000254454	RCC2P6	0.088574	0.169639	0.517419	0.0910639
ENSG00000196951	SCOC-AS1	1.61257	2.72403	0.517206	0.316145
ENSG00000259768	ZFHX3-AS1	5.5702	7.88077	0.51689	1.02148
ENSG00000178342	KCNG2	0.122349	0.214299	0.516811	0.115488
ENSG00000169607	CKAP2L	10.774	15.823	0.516713	1.52939
ENSG00000110876	SELPLG	0.100484	0.156554	0.516556	0.105772
ENSG00000179902	CFAP276	10.1706	12.0705	0.51639	0.326055
ENSG00000251513	LIX1-AS1	0.112295	0.145158	0.516072	0.10322
ENSG00000184471	C1QTNF8	0.490135	0.367961	0.51606	0.223269
ENSG00000147364	FBXO25	2.03587	2.93037	0.515861	1.05876
ENSG00000110675	ELMOD1	1.07247	2.64156	0.515604	0.385736
ENSG00000111206	FOXM1	54.576	75.4934	0.51513	1.72214
ENSG00000104267	CA2	10.2121	18.3978	0.515077	0.807908
ENSG00000180479	ZNF571	2.97535	4.37642	0.514638	0.579974
ENSG00000224315	RPL7P7	0.292134	0.699212	0.514524	0.0734413
ENSG00000115232	ITGA4	6.97089	10.1786	0.514461	1.47272
ENSG00000268516	ZNF8-DT	1.13336	1.61617	0.514434	0.348091
ENSG00000154040	CABYR	0.649062	1.04772	0.513715	0.206042
ENSG00000250120	PCDHA10	0.44214	0.717334	0.513669	0.475639
ENSG00000138050	THUMPD2	3.718	5.80457	0.513324	0.660658
ENSG00000105472	CLEC11A	6.58272	9.37372	0.513259	0.792416
ENSG00000106066	CPVL	55.2004	89.2706	0.513214	1.52503
ENSG00000187239	FNBP1	33.3476	48.3165	0.513092	1.50536
ENSG00000138180	CEP55	7.48059	10.209	0.513066	1.08012
ENSG00000180867	PDIA3P1	0.75273	1.2147	0.512934	0.258989
ENSG00000146090	RASGEF1C	1.07817	1.58247	0.51282	0.335419
ENSG00000196724	ZNF418	7.8827	10.0283	0.512808	0.781255
ENSG00000182057	OGFRP1	0.253601	0.417731	0.5128	0.233601
ENSG00000269226	TMSB15C	12.0632	18.0901	0.512523	0.942427
ENSG00000237187	NR2F1-AS1	19.8324	31.3841	0.512349	0.951215
ENSG00000267498	UQCRFS1-DT	1.81864	2.60744	0.512267	0.28705
ENSG00000066279	ASPM	6.11635	8.24083	0.512137	1.25277
ENSG00000124507	PACSIN1	0.40001	0.448584	0.511654	0.21346
ENSG00000115461	IGFBP5	31.33	48.5964	0.511627	0.328608
ENSG00000129195	PIMREG	54.0204	74.8855	0.511593	1.56824
ENSG00000131981	LGALS3	6.68969	9.7399	0.511516	0.565712
ENSG00000273084	LINC03073	2.17615	2.76363	0.511122	0.56377
ENSG00000184916	JAG2	1.08133	1.50995	0.510994	0.5401
ENSG00000100479	POLE2	2.12039	2.7851	0.510865	0.413589
ENSG00000232186	TERF1P7	0.15788	0.230222	0.510738	0.0803199
ENSG00000205209	SCGB2B2	1.0557	1.37126	0.510713	0.697926
ENSG00000189067	LITAF	23.8587	34.8451	0.510703	0.749509
ENSG00000149212	SESN3	33.7413	50.9624	0.510412	1.19968
ENSG00000143627	PKLR	0.076898	0.119562	0.510202	0.086442
ENSG00000142252	GEMIN7	12.9008	18.2653	0.509886	0.751568
ENSG00000224389	C4B	15.3941	36.2163	0.509882	0.607468
ENSG00000213123	DYNLT2B	16.4694	23.6748	0.509718	0.697512
ENSG00000232233	LINC02043	0.800548	1.16449	0.50847	0.301613
ENSG00000163507	CIP2A	10.4283	13.9228	0.50821	1.01244
ENSG00000196371	FUT4	0.443514	0.629309	0.508045	0.446625
ENSG00000145431	PDGFC	18.2638	26.4211	0.507215	1.57126
ENSG00000281103	TRG-AS1	0.0503747	0.0650727	0.506732	0.0807708
ENSG00000235272	RAMACL	0.102625	0.377723	0.506641	0.158798
ENSG00000240463	RPS19P3	1.25919	2.66247	0.506549	0.124415
ENSG00000121207	LRAT	0.409333	0.622281	0.506549	0.31694
ENSG00000138083	SIX3	0.0594173	0.059094	0.506511	0.0798484
ENSG00000152253	SPC25	16.9804	26.0321	0.50648	1.11588
ENSG00000189337	KAZN	6.21062	9.18361	0.505595	1.22037
ENSG00000196505	GDAP2	5.08421	7.29106	0.505535	1.16806
ENSG00000133878	DUSP26	1.11884	1.54831	0.505461	0.294098
ENSG00000235701	PCBP2P1	0.161463	0.464259	0.505316	0.0862445
ENSG00000268006	PTOV1-AS1	1.79512	2.53932	0.504571	0.629028
ENSG00000180881	CAPS2	8.28912	11.9764	0.504488	0.936487
ENSG00000182185	RAD51B	4.91103	6.83113	0.504198	0.719509
ENSG00000135046	ANXA1	64.4103	95.7085	0.503856	1.37685
ENSG00000172828	CES3	1.32637	2.00173	0.502848	0.489749
ENSG00000111875	ASF1A	18.0605	26.5377	0.502168	1.28701
ENSG00000281706	LINC01012	0.418883	0.582366	0.501436	0.171555
ENSG00000100162	CENPM	25.955	38.6055	0.500964	1.12312
ENSG00000133392	MYH11	0.0379973	0.0573213	0.500888	0.0930357
ENSG00000254622	NAV2-AS4	1.82829	2.93337	0.500791	0.341623
ENSG00000246859	STARD4-AS1	0.349674	0.500528	0.500618	0.307212
ENSG00000284479	SMIM39	1.21729	1.77163	0.500416	0.37675
ENSG00000245857	GS1-24F4.2	0.601454	0.878137	0.500363	0.183335
ENSG00000174776	WDR49	3.16356	3.85924	0.500032	0.524197
ENSG00000230269	LINC02525	4.03348	6.12178	0.499972	0.630641
ENSG00000132000	PODNL1	0.801551	1.17207	0.499862	0.197153
ENSG00000126822	PLEKHG3	2.91013	4.34552	0.49977	0.843187
ENSG00000239213	NCK1-DT	4.46951	6.52984	0.498987	0.70089
ENSG00000197822	OCLN	4.97045	7.90407	0.498821	0.96854
ENSG00000197951	ZNF71	2.35326	3.27756	0.498773	0.832587
ENSG00000131153	GINS2	17.1927	26.5839	0.498671	1.26768
ENSG00000198028	ZNF560	7.14848	10.2338	0.498492	1.12565
ENSG00000237877	LINC01473	2.72751	3.87927	0.498231	0.389054
ENSG00000271614	ATP2B1-AS1	1.65627	2.66495	0.497453	0.615903
ENSG00000228716	DHFR	32.3921	50.362	0.496772	1.41375
ENSG00000165124	SVEP1	2.95497	4.69696	0.496664	1.08213
ENSG00000065328	MCM10	19.6888	28.5554	0.496601	1.65064
ENSG00000188428	BLOC1S5	6.52979	9.95363	0.496147	0.904768
ENSG00000131398	KCNC3	2.47387	3.47947	0.496119	0.922403
ENSG00000245275	SAP30L-AS1	1.63689	2.20036	0.496053	0.358397
ENSG00000273024	INTS4P2	2.65786	3.75555	0.494915	0.605107
ENSG00000255441	SIGLEC10-AS1	1.99656	2.68028	0.494798	0.217565
ENSG00000159917	ZNF235	3.7205	4.97199	0.494756	0.733499
ENSG00000259151	CAP2P1	0.13486	0.19353	0.494608	0.0796811
ENSG00000172000	ZNF556	0.0650937	0.0952283	0.494603	0.1411
ENSG00000221886	FAM200C	8.21123	11.638	0.494547	1.06855
ENSG00000235162	C12orf75	4.50836	6.91626	0.494	0.553173
ENSG00000256008	CABP1-DT	0.250051	0.177069	0.493967	0.0660305
ENSG00000187672	ERC2	10.3496	16.425	0.493764	1.04476
ENSG00000115297	TLX2	1.65153	2.47747	0.49313	0.481344
ENSG00000248714	ZNF652-AS1	1.38415	1.73546	0.493056	0.294976
ENSG00000085840	ORC1	5.88785	7.60316	0.492456	0.881887
ENSG00000241316	SUCLG2-DT	1.23917	1.75675	0.492418	0.475195
ENSG00000130035	GALNT8	2.22147	3.03886	0.492297	0.411975
ENSG00000140416	TPM1	53.3382	75.5613	0.492269	1.56273
ENSG00000249740	OSMR-DT	1.544	1.54375	0.489733	0.142424
ENSG00000137193	PIM1	4.75018	6.88051	0.489698	0.823805
ENSG00000197779	ZNF81	5.95014	8.45061	0.489566	1.2872
ENSG00000196109	ZNF676	0.164584	0.228026	0.489429	0.152991
ENSG00000246283	TTBK2-AS1	0.103201	0.108337	0.489332	0.0878848
ENSG00000276524	LINC03065	0.906856	1.18332	0.48914	0.12592
ENSG00000170456	DENND5B	11.4899	16.0853	0.489004	1.60671
ENSG00000152910	CNTNAP4	0.551696	0.808334	0.488933	0.374923
ENSG00000172936	MYD88	1.90116	2.65302	0.488675	0.576625
ENSG00000076826	CAMSAP3	3.22098	3.65764	0.488623	0.562737
ENSG00000129993	CBFA2T3	10.8955	15.5584	0.488194	1.30509
ENSG00000163170	BOLA3	21.1194	31.0094	0.488185	0.643621
ENSG00000170989	S1PR1	15.0403	9.85388	0.487849	0.626637
ENSG00000175899	A2M	37.9353	55.6202	0.487794	0.796761
ENSG00000174442	ZWILCH	15.849	22.1523	0.487422	1.35626
ENSG00000198542	ITGBL1	0.0846423	0.169865	0.486976	0.107847
ENSG00000197479	PCDHB11	1.17666	2.57748	0.48618	0.432275
ENSG00000106006	HOXA6	1.96732	3.01566	0.485983	0.281975
ENSG00000204446	LINC02872	0.160298	0.168179	0.485916	0.143873
ENSG00000105810	CDK6	39.2599	61.5199	0.485852	1.31865
ENSG00000272288	ILRUN-AS1	11.0342	15.5996	0.485458	0.3168
ENSG00000164651	SP8	0.403065	0.6507	0.485432	0.264352
ENSG00000237505	PKN2-AS1	0.494107	0.679222	0.485034	0.174078
ENSG00000263155	MYZAP	0.111797	0.119583	0.484794	0.0878817
ENSG00000108176	DNAJC12	4.72196	6.66996	0.484376	0.508721
ENSG00000108924	HLF	0.612121	0.934601	0.483347	0.288308
ENSG00000196437	ZNF569	2.94265	4.15082	0.4826	0.847001
ENSG00000154240	CEP112	5.55809	8.01774	0.48242	0.872162
ENSG00000165392	WRN	3.47952	4.91748	0.482351	1.06483
ENSG00000179331	RAB39A	3.70939	5.70507	0.482228	0.616709
ENSG00000176912	TYMSOS	2.48414	3.52706	0.481513	0.272656
ENSG00000146005	PSD2	1.32385	1.81028	0.481351	0.577752
ENSG00000162772	ATF3	5.88261	7.39659	0.481312	0.546454
ENSG00000198839	ZNF277	17.9298	28.052	0.481033	0.909457
ENSG00000166546	BEAN1	10.2997	15.8375	0.48094	0.932792
ENSG00000231473	RB1-DT	0.416412	0.468938	0.480914	0.132988
ENSG00000132646	PCNA	157.898	234.42	0.480732	1.52912
ENSG00000254788	CKLF-CMTM1	4.69267	6.48008	0.480684	0.291662
ENSG00000165304	MELK	35.888	49.1687	0.480664	1.47253
ENSG00000174938	SEZ6L2	55.7814	78.3446	0.480602	1.72833
ENSG00000165490	DDIAS	9.8016	13.8857	0.480502	1.1328
ENSG00000163412	EIF4E3	0.813145	1.11857	0.480381	0.396238
ENSG00000154839	SKA1	2.66945	3.95037	0.480346	0.634174
ENSG00000152192	POU4F1	0.742407	1.04091	0.480013	0.471977
ENSG00000165434	PGM2L1	1.96152	2.68135	0.478994	0.869788
ENSG00000141682	PMAIP1	4.35606	6.36076	0.478837	0.691661
ENSG00000240891	PLCXD2	0.641998	0.891117	0.47871	0.566613
ENSG00000234636	MED14OS	0.704284	0.996743	0.478574	0.158258
ENSG00000186522	SEPTIN10	29.696	42.8889	0.478245	1.17241
ENSG00000128536	CDHR3	9.50055	13.4779	0.478041	0.723677
ENSG00000197905	TEAD4	4.45547	6.12971	0.477597	0.62486
ENSG00000088756	ARHGAP28	0.150252	0.224022	0.477504	0.160415
ENSG00000164989	CCDC171	1.19533	1.60701	0.477443	0.445745
ENSG00000151422	FER	4.41752	6.28026	0.477085	1.18429
ENSG00000166845	C18orf54	3.81775	5.47628	0.476817	1.04308
ENSG00000261390	MAFTRR	0.654923	0.897134	0.476653	0.155938
ENSG00000129990	SYT5	1.11941	1.47213	0.476484	0.318744
ENSG00000008516	MMP25	0.308596	0.467576	0.475933	0.248753
ENSG00000169981	ZNF35	5.38117	7.55411	0.475829	0.836139
ENSG00000114541	FRMD4B	2.15265	4.85956	0.47545	0.457034
ENSG00000103021	CCDC113	2.22045	3.00558	0.475402	0.695036
ENSG00000103642	LACTB	8.51313	12.0583	0.475057	1.01049
ENSG00000163577	EIF5A2	3.15849	4.64209	0.474967	0.773146
ENSG00000168505	GBX2	22.479	31.7664	0.474692	1.23205
ENSG00000123975	CKS2	124.031	176.214	0.474613	1.30444
ENSG00000204262	COL5A2	44.5031	61.7862	0.474431	1.65829
ENSG00000170891	CYTL1	152.346	206.44	0.473774	1.39556
ENSG00000171443	ZNF524	6.29968	8.68165	0.473358	0.594196
ENSG00000166407	LMO1	19.9421	30.0935	0.473237	0.952005
ENSG00000166002	SMCO4	2.68852	3.51016	0.472975	0.316306
ENSG00000260742	ITPRID2-DT	0.202128	0.282295	0.472416	0.202928
ENSG00000138376	BARD1	7.88684	11.3212	0.471993	1.23926
ENSG00000254004	ZNF260	8.59285	11.8853	0.471801	1.08441
ENSG00000104626	ERI1	4.50447	6.42958	0.4717	0.95634
ENSG00000151025	GPR158	4.1819	6.51783	0.471219	0.744606
ENSG00000101868	POLA1	10.5237	15.5053	0.471135	1.12185
ENSG00000137770	CTDSPL2	18.5275	26.4094	0.470944	1.49579
ENSG00000091844	RGS17	0.891525	1.37915	0.470932	0.585521
ENSG00000152207	CYSLTR2	0.0795173	0.13271	0.470719	0.129169
ENSG00000175077	RTP1	0.346279	0.453327	0.470443	0.178324
ENSG00000269343	ZNF587B	1.37022	1.97686	0.470279	0.65624
ENSG00000157193	LRP8	41.0622	56.8119	0.470091	1.70712
ENSG00000065534	MYLK	1.80013	2.63944	0.469542	0.642441
ENSG00000119866	BCL11A	2.37281	3.222	0.469134	0.511572
ENSG00000064012	CASP8	2.50671	3.48558	0.469014	0.540631
ENSG00000271869	DCTN6-DT	1.36792	1.77249	0.468969	0.186957
ENSG00000019549	SNAI2	1.73763	2.70176	0.468888	0.469889
ENSG00000178966	RMI1	7.02783	10.7565	0.468759	0.961748
ENSG00000001036	FUCA2	16.5846	23.5858	0.468372	1.25059
ENSG00000156970	BUB1B	37.7715	49.5624	0.468286	1.19649
ENSG00000171056	SOX7	0.263848	0.388092	0.466779	0.203224
ENSG00000272205	POU2F1-DT	0.545645	0.759432	0.466483	0.118479
ENSG00000128011	LRFN1	8.35389	11.1223	0.466424	1.09878
ENSG00000205221	VIT	33.222	46.6867	0.466349	1.48176
ENSG00000229539	PANK2-AS1	1.0508	1.57241	0.465657	0.295194
ENSG00000131943	C19orf12	15.5272	21.6133	0.46565	1.21078
ENSG00000169410	PTPN9	20.1989	33.117	0.465509	0.959878
ENSG00000171126	KCNG3	0.267554	0.384216	0.465468	0.229369
ENSG00000242759	LINC00882	2.06791	2.92791	0.46545	0.317442
ENSG00000204347	BTBD17	1.81815	2.47857	0.465353	0.370232
ENSG00000154188	ANGPT1	0.766432	1.05849	0.465324	0.380889
ENSG00000108551	RASD1	1.07122	1.52467	0.464789	0.287959
ENSG00000163535	SGO2	8.86478	12.3583	0.464715	1.2517
ENSG00000253669	GASAL1	0.45725	0.67618	0.464648	0.212885
ENSG00000128944	KNSTRN	33.2765	47.3763	0.46439	1.30478
ENSG00000249898	MCPH1-AS1	1.87312	2.63463	0.464256	0.46364
ENSG00000165996	HACD1	10.5858	14.9829	0.46412	0.664689
ENSG00000127423	AUNIP	2.02167	2.87783	0.463976	0.492968
ENSG00000171992	SYNPO	2.0893	2.95819	0.463851	0.785189
ENSG00000167513	CDT1	16.7335	23.6313	0.463665	1.2919
ENSG00000163634	THOC7	21.2773	30.4795	0.463608	0.826763
ENSG00000167562	ZNF701	2.5611	3.63048	0.463332	0.691561
ENSG00000275763	ZNF516-DT	0.277091	0.379944	0.462818	0.161437
ENSG00000265533	DSEL-AS1	0.0718957	0.096339	0.462275	0.0980143
ENSG00000129595	EPB41L4A	9.11272	13.3305	0.462142	1.06377
ENSG00000283154	IQCJ-SCHIP1	12.0564	17.5616	0.462099	0.958984
ENSG00000172244	C5orf34	5.27136	7.20745	0.461836	0.767737
ENSG00000133302	SLF1	4.50125	6.21639	0.461831	0.925403
ENSG00000226887	ERVMER34-1	0.048966	0.0476437	0.461689	0.068364
ENSG00000176641	RNF152	0.0284603	0.0449217	0.46141	0.113775
ENSG00000145808	ADAMTS19	2.78118	4.12906	0.46137	0.74665
ENSG00000139973	SYT16	0.018791	0.0286453	0.461198	0.114115
ENSG00000173559	NABP1	0.921284	1.26697	0.460962	0.266488
ENSG00000113368	LMNB1	66.3372	94.7222	0.460599	1.62871
ENSG00000088325	TPX2	50.6779	67.6759	0.460354	1.46897
ENSG00000105011	ASF1B	25.8178	38.3599	0.460277	1.17517
ENSG00000177990	DPY19L2	1.42267	1.45161	0.460085	0.261489
ENSG00000138670	RASGEF1B	1.51939	2.13987	0.459637	0.51173
ENSG00000100583	SAMD15	0.684896	0.844113	0.459569	0.302177
ENSG00000168411	RFWD3	15.9048	22.0354	0.459347	1.44013
ENSG00000119681	LTBP2	1.46451	1.6562	0.45921	0.608015
ENSG00000167747	C19orf48P	1.18916	0	0.459197	1.31709
ENSG00000227256	MIS18A-AS1	0.85808	1.14739	0.45874	0.142683
ENSG00000118160	SLC8A2	1.65013	2.02216	0.45868	0.536649
ENSG00000142534	RPS11	1432.87	2033.01	0.458597	1.3467
ENSG00000179909	ZNF154	0.188394	0.240348	0.458304	0.198576
ENSG00000165238	WNK2	0.194965	0.279065	0.45827	0.229507
ENSG00000196214	ZNF766	5.08847	7.04272	0.45803	0.953247
ENSG00000227533	SLC2A1-DT	1.0401	1.18337	0.457267	0.231903
ENSG00000103005	USB1	35.5497	49.8657	0.456788	1.2197
ENSG00000135525	MAP7	2.89366	3.12244	0.456527	0.545807
ENSG00000196597	ZNF782	3.17128	4.60086	0.456451	0.638163
ENSG00000140807	NKD1	5.64598	6.42725	0.456405	0.685512
ENSG00000131115	ZNF227	12.1507	16.9242	0.45631	1.05354
ENSG00000171681	ATF7IP	20.8924	29.0702	0.455737	1.38746
ENSG00000188643	S100A16	65.4936	97.5356	0.455661	1.0902
ENSG00000230772	VN1R108P	1.00003	1.03279	0.455655	0.141806
ENSG00000083828	ZNF586	5.43132	8.10095	0.455567	0.642857
ENSG00000264943	SH3GL1P2	0.306499	0.428313	0.455451	0.110856
ENSG00000246898	LINC00920	5.00733	7.51573	0.455366	0.718447
ENSG00000167377	ZNF23	10.1683	13.8677	0.454933	1.09364
ENSG00000105258	POLR2I	66.425	92.3455	0.454695	0.912745
ENSG00000197013	ZNF429	10.4455	14.6525	0.45467	0.933965
ENSG00000111913	RIPOR2	5.17145	6.49284	0.454607	0.548673
ENSG00000197128	ZNF772	8.40957	11.6713	0.454536	1.12256
ENSG00000248866	USP46-DT	2.03156	2.80734	0.454459	0.296162
ENSG00000101003	GINS1	19.7863	26.6328	0.454177	1.23031
ENSG00000129158	SERGEF	14.8487	20.6531	0.454084	0.796554
ENSG00000164743	C8orf48	2.42548	3.44606	0.453748	0.389874
ENSG00000182636	NDN	10.0546	12.5856	0.453137	0.821663
ENSG00000066427	ATXN3	6.47974	8.42598	0.452502	0.811732
ENSG00000231090	MIR4422HG	0.451084	0.619191	0.452447	0.181596
ENSG00000152443	ZNF776	19.1596	26.5894	0.452418	1.1435
ENSG00000089685	BIRC5	44.6597	59.2355	0.451996	1.30045
ENSG00000198131	ZNF544	16.5277	19.4851	0.451929	0.789294
ENSG00000186017	ZNF566	3.99016	5.47284	0.451745	0.841783
ENSG00000161298	ZNF382	6.85837	9.27318	0.451183	0.899775
ENSG00000159915	ZNF233	0.149545	0.191797	0.451158	0.116121
ENSG00000226237	GAS1RR	1.91332	2.74541	0.450678	0.390529
ENSG00000198755	RPL10A	235.824	333.364	0.450625	1.30591
ENSG00000226085	UQCRFS1P1	4.5392	5.89315	0.450389	0.35221
ENSG00000188523	CFAP77	0.194336	0.289036	0.450075	0.101148
ENSG00000103044	HAS3	15.5201	23.5705	0.450052	1.02802
ENSG00000227811	INKA2-AS1	9.19744	13.4171	0.449909	0.882578
ENSG00000241644	INMT	0.0813937	0.084044	0.449474	0.0686841
ENSG00000258947	TUBB3	106.804	147.441	0.449143	1.54767
ENSG00000138160	KIF11	13.9794	19.9209	0.449005	1.37346
ENSG00000117461	PIK3R3	8.96832	13.0715	0.448539	1.1523
ENSG00000105204	DYRK1B	8.48274	11.3134	0.447794	0.849131
ENSG00000214485	RPL7P1	0.451308	0.72771	0.447646	0.101431
ENSG00000243819	RN7SL832P	1.05451	1.41101	0.447607	0.285055
ENSG00000148942	SLC5A12	0.754393	0.843177	0.447563	0.278604
ENSG00000240875	LINC00886	0.244819	0.320725	0.447338	0.184843
ENSG00000008056	SYN1	3.51694	5.0178	0.447245	0.725528
ENSG00000123219	CENPK	22.5296	31.2016	0.447144	1.03746
ENSG00000179761	PIPOX	33.3963	47.2228	0.447035	1.03817
ENSG00000155760	FZD7	19.0419	26.3756	0.446758	1.34354
ENSG00000175906	ARL4D	16.8101	28.0111	0.446518	0.717541
ENSG00000260448	LCMT1-AS1	2.99255	4.14568	0.445808	0.292564
ENSG00000175183	CSRP2	50.671	69.2873	0.445772	1.13911
ENSG00000197279	ZNF165	0.402605	0.629675	0.445771	0.185233
ENSG00000260442	ATP2A1-AS1	14.4631	20.5977	0.445129	0.514846
ENSG00000114346	ECT2	17.9256	25.1001	0.445058	1.33466
ENSG00000151702	FLI1	0.522487	0.653301	0.445031	0.278975
ENSG00000164197	RNF180	6.13239	8.67193	0.444929	0.774258
ENSG00000154764	WNT7A	2.14824	2.83623	0.444488	0.659063
ENSG00000145386	CCNA2	14.7492	20.7362	0.444385	1.21858
ENSG00000205534	SMG1P2	1.00821	1.32885	0.444216	0.42148
ENSG00000149970	CNKSR2	9.55392	12.6479	0.444012	1.07912
ENSG00000133121	STARD13	4.71853	6.44411	0.444009	0.995874
ENSG00000100441	KHNYN	0.0414397	0.057835	0.44398	0.112791
ENSG00000134508	CABLES1	0.90345	1.17368	0.443708	0.359964
ENSG00000259706	HSP90B2P	0.116939	0.20208	0.443551	0.110503
ENSG00000277142	LINC00235	2.543	3.51077	0.443284	0.545589
ENSG00000205476	CCDC85C	13.1039	17.5068	0.443193	1.14816
ENSG00000255435	TTC36-AS1	1.75534	2.37743	0.441422	0.197599
ENSG00000259030	FPGT-TNNI3K	2.8258	3.49919	0.441001	0.31526
ENSG00000142230	SAE1	61.7554	89.5836	0.440818	1.18162
ENSG00000140465	CYP1A1	2.37796	3.18268	0.440673	0.486739
ENSG00000174384	PMS2P6	6.44863	8.70358	0.440577	0.379614
ENSG00000115194	SLC30A3	1.62695	2.27514	0.440309	0.482969
ENSG00000164045	CDC25A	6.18074	8.87416	0.440227	0.915505
ENSG00000198382	UVRAG	6.65971	9.25238	0.439922	0.916001
ENSG00000033867	SLC4A7	7.29547	10.0529	0.439886	0.869454
ENSG00000293256	CBX3P2	0.826215	1.05756	0.439286	0.20748
ENSG00000177103	DSCAML1	0.732528	1.00123	0.439034	0.499872
ENSG00000230679	ENO1-AS1	1.45269	1.96194	0.439018	0.110301
ENSG00000005884	ITGA3	9.85775	19.0801	0.438737	0.219877
ENSG00000253816	GUSBP14	19.4446	26.2815	0.438595	0.478311
ENSG00000068615	REEP1	5.11138	6.95719	0.438422	0.929218
ENSG00000214654	B3GALT9	3.81588	5.26135	0.437856	0.799927
ENSG00000105193	RPS16	537.588	730.974	0.437844	1.16099
ENSG00000291085	TMEM191A	0.899732	1.15023	0.437814	0.131509
ENSG00000123545	NDUFAF4	11.7565	16.2835	0.437356	0.929567
ENSG00000116525	TRIM62	12.0765	18.0239	0.437164	1.08346
ENSG00000136153	LMO7	5.49969	7.40658	0.43712	0.776146
ENSG00000229124	VIM-AS1	3.69045	5.06565	0.437113	0.579935
ENSG00000198848	CES1	1.55737	3.71607	0.437031	0.191233
ENSG00000246363	LINC02458	1.31537	2.19063	0.436697	0.358047
ENSG00000157654	PALM2AKAP2	13.2793	22.4175	0.436232	0.928458
ENSG00000175697	GPR156	0.745166	1.02394	0.436177	0.354508
ENSG00000166073	GPR176	3.68125	4.95076	0.436148	0.728754
ENSG00000223703	IGSF3P2	0.49406	0.737446	0.436089	0.218909
ENSG00000198353	HOXC4	5.91897	8.03353	0.436085	0.673703
ENSG00000181961	OR4A16	1.29979	1.75474	0.435792	0.209499
ENSG00000260093	MSRA-DT	0.0600207	0.090418	0.43579	0.0960172
ENSG00000172986	GXYLT2	0.214306	0.298653	0.435508	0.173377
ENSG00000143401	ANP32E	25.8624	36.7145	0.435408	1.31078
ENSG00000221818	EBF2	8.97711	14.6335	0.435093	0.982508
ENSG00000258545	RHOXF1-AS1	0.222652	0.278815	0.434435	0.0999063
ENSG00000172164	SNTB1	21.0305	29.0368	0.434336	1.02957
ENSG00000137210	TMEM14B	65.2822	88.6004	0.434064	1.13727
ENSG00000134986	NREP	137.621	220.601	0.433818	0.869951
ENSG00000251608	OR12D1	0.140582	0.17443	0.433063	0.0799531
ENSG00000121152	NCAPH	40.4754	54.6609	0.432934	1.29424
ENSG00000128829	EIF2AK4	11.8355	16.5018	0.432828	1.147
ENSG00000171951	SCG2	81.7116	91.8399	0.432732	0.154378
ENSG00000116774	OLFML3	0.340735	0.57669	0.432654	0.156307
ENSG00000183785	TUBA8	1.47838	2.05613	0.432567	0.340798
ENSG00000187994	RINL	0.606997	0.435755	0.432562	0.134511
ENSG00000258754	LINC01579	2.02153	2.60585	0.4325	0.313156
ENSG00000126259	KIRREL2	4.04	5.50427	0.432426	0.743333
ENSG00000188229	TUBB4B	172.759	238.979	0.431982	1.47511
ENSG00000184156	KCNQ3	1.05341	1.59673	0.431948	0.608541
ENSG00000175279	CENPS	15.2728	21.2937	0.431858	0.697511
ENSG00000249437	NAIP	6.53297	9.48601	0.431697	0.947581
ENSG00000263513	FAM72C	2.92386	3.75963	0.431642	0.525519
ENSG00000236756	DNAJC9-AS1	0.0535907	0.078648	0.431633	0.0789426
ENSG00000236708	SDK1-AS1	0.380933	0.470812	0.431626	0.104945
ENSG00000117632	STMN1	304.015	445.343	0.431614	1.19944
ENSG00000146670	CDCA5	38.965	52.6317	0.431393	1.32153
ENSG00000162783	IER5	38.9058	55.2441	0.430993	1.29413
ENSG00000169679	BUB1	22.9145	28.4896	0.43093	1.01012
ENSG00000150244	TRIM48	8.49098	12.8409	0.430914	0.541071
ENSG00000151746	BICD1	22.8786	31.1971	0.430218	1.30734
ENSG00000160014	CALM3	215.614	314.77	0.429588	1.00646
ENSG00000138771	SHROOM3	6.12001	8.19531	0.429565	1.12776
ENSG00000058056	USP13	4.86536	6.24736	0.429367	0.742417
ENSG00000126458	RRAS	20.3678	31.37	0.429138	0.536766
ENSG00000164188	RANBP3L	11.287	22.4638	0.428968	0.218859
ENSG00000226686	LINC01535	3.59992	4.95274	0.42865	0.481597
ENSG00000148908	RGS10	4.46536	6.29709	0.428641	0.353317
ENSG00000082196	C1QTNF3	2.9032	3.69599	0.428454	0.405509
ENSG00000145920	CPLX2	5.40949	7.17618	0.428408	0.88862
ENSG00000081853	PCDHGA2	3.9826	5.25769	0.428385	0.878049
ENSG00000189042	ZNF567	5.3928	7.41134	0.427705	0.697333
ENSG00000197472	ZNF695	1.5143	2.01605	0.427655	0.30918
ENSG00000147869	CER1	1.32522	2.69369	0.427515	0.227927
ENSG00000241975	ELOCP19	5.19524	6.24293	0.42746	0.118845
ENSG00000171827	ZNF570	3.91086	5.19962	0.427438	0.742795
ENSG00000166573	GALR1	3.83454	5.83054	0.427397	0.196759
ENSG00000141934	PLPP2	0.213147	0.187868	0.427279	0.0838416
ENSG00000146410	MTFR2	3.96477	5.27456	0.427129	0.435285
ENSG00000134996	OSTF1	2.81643	4.10844	0.427087	0.379362
ENSG00000290387	SORD2P	3.72314	5.21417	0.426893	0.395911
ENSG00000151090	THRB	3.06404	4.66169	0.426859	0.574582
ENSG00000102384	CENPI	6.43868	8.45757	0.426662	0.89716
ENSG00000205084	TMEM231	11.9851	16.0218	0.426215	1.02605
ENSG00000112312	GMNN	36.8182	51.8263	0.425985	1.05347
ENSG00000196550	FAM72A	7.04658	9.54205	0.425893	0.635333
ENSG00000171940	ZNF217	21.7568	29.5708	0.425889	1.37287
ENSG00000198668	CALM1	368.018	557.061	0.425662	0.79369
ENSG00000137691	CFAP300	12.8417	17.8021	0.425329	0.625528
ENSG00000271013	LRRC37A9P	0.253598	0.329996	0.425314	0.22978
ENSG00000128578	STRIP2	12.7924	17.9116	0.42462	1.17378
ENSG00000120324	PCDHB10	35.1712	47.3167	0.424499	1.33881
ENSG00000164161	HHIP	0.934975	1.12839	0.424228	0.295621
ENSG00000145425	RPS3A	511.583	724.738	0.423817	0.954061
ENSG00000232803	SLCO4A1-AS1	7.09034	9.59987	0.423702	0.500431
ENSG00000068489	PRR11	16.5242	22.6846	0.423573	1.2364
ENSG00000065615	CYB5R4	9.10988	12.3319	0.423321	0.934345
ENSG00000184557	SOCS3	4.8869	6.40041	0.422827	0.620446
ENSG00000198885	ITPRIPL1	13.8788	18.812	0.422562	1.06532
ENSG00000233932	CTXN2	0.62956	0.849936	0.422549	0.274337
ENSG00000134256	CD101	1.05205	1.57022	0.422127	0.296115
ENSG00000231074	HCG18	7.56251	10.7059	0.422119	1.03373
ENSG00000198453	ZNF568	6.00995	8.0996	0.422094	0.933443
ENSG00000179588	ZFPM1	3.5675	4.61019	0.421339	0.63333
ENSG00000172590	MRPL52	44.3534	61.5605	0.421228	0.864393
ENSG00000171094	ALK	3.34921	9.48827	0.421216	0.167758
ENSG00000243422	RPL23AP49	6.2011	7.65821	0.421184	0.218788
ENSG00000176396	EID2	13.4915	18.3031	0.421169	0.772252
ENSG00000182732	RGS6	22.6519	30.3905	0.420259	1.31065
ENSG00000233901	LINC01503	0.689053	0.744749	0.419818	0.118741
ENSG00000178573	MAF	7.67331	10.2659	0.419739	1.1053
ENSG00000230082	PRRT3-AS1	1.49898	1.30128	0.419621	0.11152
ENSG00000227477	STK4-DT	0.247463	0.356826	0.419615	0.136388
ENSG00000125744	RTN2	9.41267	12.6523	0.419364	0.752862
ENSG00000128309	MPST	24.4051	32.3462	0.419217	1.06289
ENSG00000157168	NRG1	1.64755	2.27537	0.419128	0.509737
ENSG00000135436	FAM186B	0.295241	0.357001	0.418494	0.156719
ENSG00000269001	ZNF818P	1.61307	2.09711	0.418226	0.483746
ENSG00000125630	POLR1B	11.9172	16.2454	0.418218	1.13671
ENSG00000139946	PELI2	2.7863	3.63662	0.418033	0.774176
ENSG00000173227	SYT12	9.14896	12.6397	0.41778	1.03284
ENSG00000106868	SUSD1	11.7359	15.9451	0.417772	0.904315
ENSG00000105963	ADAP1	4.59909	6.02776	0.417715	0.596517
ENSG00000112984	KIF20A	26.3451	33.9151	0.417108	1.10904
ENSG00000268001	CARD8-AS1	0.584235	0.745612	0.416828	0.191222
ENSG00000225217	HSPA7	0.193563	0.266648	0.416772	0.112141
ENSG00000186767	SPIN4	2.83208	3.81081	0.416691	0.716458
ENSG00000168152	THAP9	5.426	7.32274	0.416605	0.74631
ENSG00000101210	EEF1A2	71.9382	95.5438	0.416568	1.08367
ENSG00000276966	H4C5	2.28795	3.05405	0.41592	0.0985189
ENSG00000269019	HOMER3-AS1	0.613647	0.726345	0.415778	0.17331
ENSG00000103404	USP31	6.43888	8.72361	0.415733	1.21176
ENSG00000105341	DMAC2	28.2238	38.3756	0.415591	0.959155
ENSG00000198796	ALPK2	0.0201473	0.0349553	0.415401	0.0768063
ENSG00000280236	OR12D2	0.256198	0.49472	0.415136	0.0931564
ENSG00000066056	TIE1	0.140163	0.176028	0.415128	0.0955951
ENSG00000177602	HASPIN	3.91896	4.93551	0.415115	0.624062
ENSG00000205056	LINC02397	0.268097	0.456573	0.414815	0.221343
ENSG00000164603	BMT2	7.6723	10.3166	0.414404	0.952073
ENSG00000233435	AGGF1P2	1.0875	1.45847	0.414239	0.294561
ENSG00000101190	TCFL5	7.69583	10.4361	0.414233	0.799921
ENSG00000106772	PRUNE2	6.83572	9.25037	0.413649	1.12731
ENSG00000270820	USP34-DT	3.90401	4.97465	0.413384	0.400164
ENSG00000086544	ITPKC	4.75851	6.80881	0.413331	0.733065
ENSG00000162526	TSSK3	1.64642	2.1313	0.413258	0.157906
ENSG00000133816	MICAL2	3.69104	4.45995	0.413238	0.673269
ENSG00000148429	USP6NL	16.1385	21.6702	0.413141	1.22715
ENSG00000116032	GRIN3B	0.351578	0.441737	0.412964	0.202584
ENSG00000142541	RPL13A	689.473	922.871	0.412721	0.971868
ENSG00000143473	KCNH1	3.87543	4.5338	0.412444	0.706701
ENSG00000260572	PPM1L-DT	1.26948	1.68324	0.412312	0.273483
ENSG00000182791	CCDC87	1.38244	1.86286	0.411774	0.407231
ENSG00000136352	NKX2-1	0.995805	1.26398	0.411528	0.281501
ENSG00000101132	PFDN4	25.4862	35.6551	0.411495	0.630462
ENSG00000140795	MYLK3	0.176719	0.249769	0.41135	0.196541
ENSG00000151023	ENKUR	9.23127	12.1681	0.411136	0.628184
ENSG00000085511	MAP3K4	21.7876	31.272	0.411113	0.908723
ENSG00000227487	NCAM1-AS1	0.038316	0.0230117	0.411026	0.0575978
ENSG00000170162	VGLL2	3.88122	5.23313	0.410975	0.577889
ENSG00000153071	DAB2	0.398424	0.445483	0.410394	0.22883
ENSG00000165029	ABCA1	11.5169	15.764	0.410265	1.22287
ENSG00000101605	MYOM1	0.12204	0.243497	0.410137	0.143377
ENSG00000165322	ARHGAP12	49.0443	69.058	0.410022	1.17644
ENSG00000250222	TRIM7-AS2	10.7006	14.4255	0.409978	0.249986
ENSG00000102349	KLF8	1.25539	1.68854	0.409803	0.638162
ENSG00000070950	RAD18	4.53368	5.89264	0.409737	0.754014
ENSG00000092470	WDR76	10.6457	14.2653	0.409462	0.97349
ENSG00000145703	IQGAP2	57.6157	78.5154	0.40935	1.39068
ENSG00000259417	CTXND1	3.78669	5.12064	0.409265	0.954644
ENSG00000237649	KIFC1	60.2206	77.0194	0.409231	1.06192
ENSG00000124802	EEF1E1	23.5022	32.6165	0.409217	0.74998
ENSG00000288905	LSP1P5	1.70894	1.02521	0.409092	0.274371
ENSG00000174521	TTC9B	1.64889	2.50153	0.409072	0.243205
ENSG00000170681	CAVIN4	0.689086	0.918048	0.409072	0.274109
ENSG00000092208	GEMIN2	16.4751	22.1203	0.409012	0.717613
ENSG00000178057	NDUFAF3	33.7819	46.5212	0.408924	0.806827
ENSG00000091651	ORC6	38.5895	50.5943	0.408565	0.987248
ENSG00000206579	XKR4	0.0770133	0.100743	0.408435	0.251874
ENSG00000152413	HOMER1	14.6509	19.9986	0.408414	1.14097
ENSG00000177842	ZNF620	2.54516	3.51722	0.408338	0.506523
ENSG00000125743	SNRPD2	270.446	366.222	0.408288	1.17631
ENSG00000069667	RORA	5.10087	7.11357	0.408186	0.709942
ENSG00000111247	RAD51AP1	20.3719	26.22	0.408118	0.833303
ENSG00000163661	PTX3	48.5005	65.2787	0.408103	0.978316
ENSG00000268996	MAN1B1-DT	4.06962	5.37428	0.407639	0.504158
ENSG00000170889	RPS9	617.622	837.054	0.407278	1.19125
ENSG00000164032	H2AZ1	362.375	501.761	0.407198	1.32665
ENSG00000167094	TTC16	0.134509	0.137957	0.407108	0.110375
ENSG00000142528	ZNF473	5.44862	7.32254	0.40704	0.883682
ENSG00000281392	LINC00506	0.379987	0.506596	0.406844	0.2106
ENSG00000272619	FAM131B-AS1	8.61519	13.0596	0.406557	0.174632
ENSG00000197121	PGAP1	22.5982	30.1967	0.406254	1.00329
ENSG00000272654	JTB-DT	1.61327	2.1408	0.406149	0.278071
ENSG00000117399	CDC20	45.4675	59.6933	0.406028	1.09524
ENSG00000007255	TRAPPC6A	48.3056	62.3484	0.405467	0.684027
ENSG00000133641	RLIG1	8.49822	11.3346	0.405423	0.749621
ENSG00000158352	SHROOM4	6.07407	8.00321	0.40526	1.14276
ENSG00000187678	SPRY4	51.0992	76.9804	0.404846	0.987337
ENSG00000115419	GLS	33.2514	45.3387	0.40479	1.08023
ENSG00000136231	IGF2BP3	36.3096	48.2789	0.404354	1.2598
ENSG00000249859	PVT1	0.997525	1.4673	0.404336	0.195236
ENSG00000164442	CITED2	36.7853	54.8448	0.404264	0.720247
ENSG00000105373	NOP53	85.5591	114.367	0.404181	0.874271
ENSG00000135048	CEMIP2	13.0683	16.9321	0.403894	0.820344
ENSG00000156802	ATAD2	25.1843	33.8254	0.403509	1.3031
ENSG00000164221	CCDC112	7.36074	9.84634	0.403422	0.767605
ENSG00000104983	CCDC61	6.39154	8.20684	0.403196	0.529122
ENSG00000125637	PSD4	0.16602	0.190953	0.403144	0.123188
ENSG00000010818	HIVEP2	2.37723	3.17167	0.402973	0.62099
ENSG00000196205	EEF1A1P5	7.09292	9.85433	0.402885	0.5346
ENSG00000268061	NAPA-AS1	0.725359	1.03228	0.402469	0.179836
ENSG00000150687	PRSS23	18.1246	40.8074	0.402142	0.193908
ENSG00000090776	EFNB1	13.4528	17.0562	0.401881	0.980172
ENSG00000178922	HYI	10.6947	13.4653	0.40183	0.623216
ENSG00000105254	TBCB	120.046	158.638	0.401329	0.86862
ENSG00000196591	HDAC2	104.963	146.78	0.401328	1.0501
ENSG00000198055	GRK6	22.6369	31.0447	0.401305	0.960796
ENSG00000140350	ANP32A	300.211	426.811	0.401254	1.20589
ENSG00000110328	GALNT18	7.15483	12.5282	0.401222	0.560003
ENSG00000117724	CENPF	32.9412	41.0445	0.40114	1.0623
ENSG00000269893	SNHG8	33.6073	45.1292	0.401004	0.620713
ENSG00000197016	ZNF470	5.41121	7.22493	0.400949	0.919895
ENSG00000182993	C12orf60	2.81043	3.66792	0.400942	0.379767
ENSG00000162636	EEIG2	8.73392	13.182	0.400463	0.905056
ENSG00000146147	MLIP	8.12697	10.9954	0.399938	0.482358
ENSG00000165152	PGAP4	6.64952	8.8793	0.399873	0.907251
ENSG00000291087	CRYBB2P1	9.66237	13.0138	0.399648	0.619645
ENSG00000115350	POLE4	23.9071	32.4551	0.399618	0.691076
ENSG00000213190	MLLT11	46.6567	65.5952	0.399328	1.10893
ENSG00000180938	ZNF572	2.74465	3.5898	0.398983	0.560544
ENSG00000184730	APOBR	0.134634	0.183867	0.39886	0.131682
ENSG00000232677	LINC00665	20.7232	27.2495	0.398587	0.940095
ENSG00000097096	SYDE2	0.361202	0.476009	0.398552	0.256269
ENSG00000114450	GNB4	14.4996	19.9679	0.398453	1.02313
ENSG00000213742	ZNF337-AS1	1.9368	2.38527	0.398362	0.413447
ENSG00000231609	EHBP1-AS1	0.157704	0.220357	0.398327	0.0687627
ENSG00000157470	FAM81A	1.78143	2.85336	0.398296	0.287173
ENSG00000240694	PNMA2	43.8863	62.6677	0.398081	0.932863
ENSG00000105447	GRWD1	13.4347	17.9056	0.397909	0.925648
ENSG00000135045	C9orf40	4.73735	6.61328	0.39765	0.612704
ENSG00000065457	ADAT1	12.422	16.5377	0.397554	1.05891
ENSG00000225693	LAGE3P1	2.4148	3.49762	0.397471	0.135945
ENSG00000159023	EPB41	8.27109	11.2722	0.397337	1.01769
ENSG00000196967	ZNF585A	5.21543	7.08567	0.39723	0.835918
ENSG00000178982	EIF3K	167.114	225.87	0.39662	1.02433
ENSG00000137814	HAUS2	15.8525	21.523	0.396335	0.998963
ENSG00000103121	CMC2	71.3132	96.6326	0.396065	0.950611
ENSG00000198814	GK	4.37761	5.87117	0.395957	0.705422
ENSG00000136122	BORA	6.09129	7.88674	0.395742	0.645273
ENSG00000101251	SEL1L2	0.168668	0.275876	0.395515	0.0649181
ENSG00000137812	KNL1	7.42252	9.54496	0.395306	0.991194
ENSG00000101898	MCTS2	4.03507	5.38918	0.395036	0.254884
ENSG00000147606	SLC26A7	0.669256	0.883985	0.394585	0.337601
ENSG00000099814	CEP170B	3.47146	4.63621	0.394571	0.840945
ENSG00000152495	CAMK4	1.8386	3.5376	0.394484	0.400403
ENSG00000165914	TTC7B	14.512	19.3208	0.394475	0.814229
ENSG00000162757	C1orf74	1.53832	2.11386	0.394464	0.51723
ENSG00000147862	NFIB	10.7433	14.0492	0.39408	0.928451
ENSG00000272686	WASL-DT	7.246	9.81472	0.39403	0.610333
ENSG00000171724	VAT1L	16.7161	31.366	0.394014	0.594668
ENSG00000136842	TMOD1	5.04795	5.8394	0.393937	0.515164
ENSG00000177200	CHD9	36.7524	48.4202	0.393791	1.26483
ENSG00000170396	ZNF804A	0.960786	1.33157	0.39348	0.403956
ENSG00000157350	ST3GAL2	24.5959	32.8498	0.393321	1.13271
ENSG00000232838	PET117	5.45586	7.50415	0.393197	0.44025
ENSG00000185338	SOCS1	1.19193	1.62347	0.392994	0.214861
ENSG00000145632	PLK2	10.0375	13.9057	0.392779	0.693144
ENSG00000140836	ZFHX3	1.52252	2.01375	0.392773	0.877563
ENSG00000106823	ECM2	9.58164	12.9913	0.392711	0.831136
ENSG00000229676	ZNF492	1.20124	1.6422	0.392286	0.438953
ENSG00000067798	NAV3	1.44094	1.90069	0.39214	0.58925
ENSG00000239556	UPK3BL3P	4.76874	6.46128	0.392075	0.308758
ENSG00000006634	DBF4	20.8993	29.6242	0.3919	0.860492
ENSG00000274641	H2BC17	1.5901	2.83773	0.391572	0.0932687
ENSG00000141574	SECTM1	1.81626	2.95865	0.391439	0.284408
ENSG00000254319	LINC03021	0.893484	1.45245	0.391397	0.158618
ENSG00000138778	CENPE	3.15742	3.89426	0.391201	0.786043
ENSG00000152240	HAUS1	21.1326	29.0927	0.390982	0.698694
ENSG00000227165	WDR11-DT	0.428917	0.559226	0.390818	0.162616
ENSG00000104369	JPH1	0.08697	0.123165	0.390569	0.107237
ENSG00000129028	THAP10	5.86773	8.13377	0.390522	0.600532
ENSG00000248643	RBM14-RBM4	7.4005	9.4827	0.390348	0.548075
ENSG00000172985	SH3RF3	10.995	14.5748	0.390005	1.09133
ENSG00000120784	ZFP30	9.39586	12.1783	0.38994	0.774972
ENSG00000267365	KCNJ2-AS1	1.69759	2.36765	0.38985	0.365261
ENSG00000266289	LINC02933	0.669363	0.896062	0.389814	0.106005
ENSG00000136731	UGGT1	18.2417	24.2923	0.389556	0.851946
ENSG00000154217	PITPNC1	4.6609	6.22928	0.388994	0.763697
ENSG00000196739	COL27A1	37.1116	49.1676	0.38899	1.06244
ENSG00000232648	ING2-DT	0.544504	0.722394	0.388843	0.119137
ENSG00000175602	CCDC85B	40.087	52.9588	0.388825	0.903125
ENSG00000136155	SCEL	0.466823	0.690744	0.388683	0.214481
ENSG00000174007	CEP19	5.02878	7.21038	0.388168	0.514571
ENSG00000255270	NAV2-IT1	0.710904	1.19097	0.388158	0.0768745
ENSG00000228252	COL6A4P2	0.107984	0.124853	0.387964	0.07198
ENSG00000167526	RPL13	1012.44	1294.19	0.387609	0.807529
ENSG00000135636	DYSF	0.12907	0.164496	0.387597	0.150346
ENSG00000166676	TVP23A	2.14217	2.91954	0.38752	0.459164
ENSG00000152219	ARL14EP	20.3913	26.2046	0.38747	0.802721
ENSG00000168772	CXXC4	5.50682	6.99395	0.387343	0.672501
ENSG00000223797	ENTPD3-AS1	4.75102	5.45562	0.387275	0.35456
ENSG00000131831	RAI2	0.157353	0.195585	0.387079	0.0991354
ENSG00000233639	PANTR1	79.7711	100.274	0.386859	0.696137
ENSG00000234373	SNX18P7	0.464794	0.39889	0.386318	0.062036
ENSG00000182310	SPACA6	7.50266	10.7476	0.386138	0.466052
ENSG00000168028	RPSA	451.115	613.232	0.38607	1.08856
ENSG00000277462	ZNF670	1.92771	2.60662	0.386056	0.52607
ENSG00000182541	LIMK2	5.8561	7.7657	0.386004	0.710552
ENSG00000268182	SMIM17	1.00346	1.40968	0.385959	0.287772
ENSG00000123505	AMD1	11.4902	15.4182	0.385666	0.970872
ENSG00000154146	NRGN	14.595	19.0827	0.385653	0.679682
ENSG00000166503	HDGFL3	35.7545	50.0016	0.385542	0.900941
ENSG00000256940	PPP1R14B-AS1	4.92377	6.48271	0.385278	0.192619
ENSG00000131669	NINJ1	16.79	22.8323	0.385091	0.684088
ENSG00000079462	PAFAH1B3	59.7202	80.3511	0.384436	0.782129
ENSG00000111058	ACSS3	0.0263043	0.063988	0.384383	0.0621275
ENSG00000171100	MTM1	7.45253	9.71737	0.384213	0.834905
ENSG00000203852	H3C15	0.533943	0.750128	0.383807	0.0595716
ENSG00000186468	RPS23	983.773	1361.17	0.38375	0.960531
ENSG00000122741	DCAF10	8.50262	11.2975	0.383506	0.881723
ENSG00000169288	MRPL1	10.3414	14.7253	0.383454	0.516117
ENSG00000137727	ARHGAP20	2.94172	3.96466	0.383248	0.764784
ENSG00000161888	SPC24	17.9946	23.2922	0.383181	0.814956
ENSG00000186479	RGS7BP	0.121472	0.15263	0.383105	0.0996943
ENSG00000177508	IRX3	7.33375	9.18587	0.382863	0.581372
ENSG00000185567	AHNAK2	0.247951	0.413174	0.382412	0.238625
ENSG00000169570	DTWD2	1.82052	2.56357	0.382386	0.511127
ENSG00000160401	CFAP157	0.160596	0.159628	0.382252	0.10247
ENSG00000102898	NUTF2	162.474	214.406	0.382058	1.07626
ENSG00000136108	CKAP2	28.4881	37.5319	0.381829	1.12074
ENSG00000277586	NEFL	0.069501	0.151867	0.381733	0.0839148
ENSG00000293454	PCDHGB8P	0.118505	0.445725	0.381438	0.201776
ENSG00000233785	SAT1-DT	0.43104	0.60225	0.381434	0.0740127
ENSG00000286237	ARMCX5-GPRASP2	1.88483	2.13528	0.381365	0.580315
ENSG00000174450	GOLGA6L2	0.061975	0.108096	0.381318	0.0779445
ENSG00000174013	FBXO45	5.24402	7.40979	0.381288	0.702972
ENSG00000128581	IFT22	31.6828	42.037	0.380952	0.790476
ENSG00000135083	CCNJL	8.952	11.7766	0.380761	0.831598
ENSG00000243701	DUBR	6.44582	8.64902	0.380585	0.683332
ENSG00000138780	GSTCD	6.13639	8.27435	0.380178	0.769265
ENSG00000224185	SNX18P9	2.91028	3.9201	0.379849	0.206471
ENSG00000117602	RCAN3	0.914305	1.38315	0.37967	0.422216
ENSG00000011105	TSPAN9	26.9023	35.3637	0.379504	1.13377
ENSG00000253250	C8orf88	2.37891	3.11953	0.379236	0.234492
ENSG00000196417	ZNF765	3.45384	4.72077	0.379205	0.641281
ENSG00000253159	PCDHGA12	1.0416	2.15863	0.379069	0.342811
ENSG00000176208	ATAD5	3.74614	4.838	0.379031	0.749659
ENSG00000142279	WTIP	9.41072	11.7224	0.378873	0.736089
ENSG00000164438	TLX3	0.139958	0.107972	0.378866	0.0603387
ENSG00000229325	ACAP2-IT1	0.38757	0.575918	0.378675	0.0729151
ENSG00000254876	SUGT1P4-STRA6LP	1.24137	1.63569	0.378538	0.289331
ENSG00000139800	ZIC5	0.255975	0.329751	0.378493	0.190332
ENSG00000112208	BAG2	0.944291	1.25644	0.378281	0.443818
ENSG00000164087	POC1A	8.12183	10.89	0.378179	0.688061
ENSG00000280303	ERICD	0.420637	0.533944	0.377904	0.152584
ENSG00000272462	LINC02980	1.33201	1.78748	0.377563	0.33861
ENSG00000168743	NPNT	14.8703	18.0526	0.376934	0.76381
ENSG00000241360	PDXP	13.4301	18.1275	0.376934	0.802109
ENSG00000228208	LINC02869	0.827341	1.20987	0.376834	0.118669
ENSG00000165259	HDX	2.66274	3.34502	0.376671	0.501708
ENSG00000180263	FGD6	1.27457	1.78733	0.376495	0.579807
ENSG00000124788	ATXN1	9.13616	11.8891	0.376407	1.0943
ENSG00000198931	APRT	73.5263	96.4855	0.37635	0.933712
ENSG00000130669	PAK4	20.0528	26.5301	0.376251	0.886719
ENSG00000239636	TFAP2E-AS1	0.341716	1.18276	0.374961	0.0874793
ENSG00000129437	KLK14	0.47664	0.75556	0.374887	0.106993
ENSG00000258884	LINC02321	2.30938	3.97912	0.374829	0.166561
ENSG00000140848	CPNE2	189.796	264.497	0.374821	0.905501
ENSG00000115380	EFEMP1	2.45698	2.42426	0.37478	0.278571
ENSG00000126749	EMG1	9.30407	12.0914	0.374375	0.883093
ENSG00000248727	LINC01948	4.91468	6.15069	0.374131	0.652168
ENSG00000180884	ZNF792	1.05737	1.32732	0.374065	0.344033
ENSG00000056050	HPF1	19.923	27.8619	0.374036	0.629786
ENSG00000166592	RRAD	0.265306	0.292677	0.373826	0.0916194
ENSG00000163590	PPM1L	5.02336	6.62409	0.373657	0.964608
ENSG00000159259	CHAF1B	11.4963	15.3349	0.373563	0.973452
ENSG00000100575	TIMM9	15.2866	20.2794	0.373458	0.603075
ENSG00000143882	ATP6V1C2	0.278484	0.455835	0.373446	0.131335
ENSG00000281490	CICP14	0.0602923	0.072155	0.373443	0.0619729
ENSG00000097046	CDC7	15.8468	20.3494	0.373204	0.931378
ENSG00000087053	MTMR2	30.4192	40.2318	0.373115	1.11891
ENSG00000172201	ID4	74.3975	91.7237	0.373056	0.887914
ENSG00000139146	SINHCAF	7.12988	10.0967	0.372991	0.636808
ENSG00000233621	ZC3H12A-DT	1.25669	1.71378	0.372911	0.215866
ENSG00000169139	UBE2V2	28.0649	38.8576	0.372865	0.763013
ENSG00000215374	FAM66B	3.46744	4.50651	0.372684	0.538245
ENSG00000101166	PRELID3B	10.8371	13.8086	0.372549	0.573686
ENSG00000184144	CNTN2	0.082841	0.114758	0.37253	0.101863
ENSG00000077942	FBLN1	55.1387	71.0203	0.372501	0.974788
ENSG00000181378	CFAP65	0.310298	0.457063	0.372368	0.157529
ENSG00000233719	GOT2P3	0.199034	0.224249	0.372113	0.0748921
ENSG00000005249	PRKAR2B	1.58858	2.14	0.371983	0.430086
ENSG00000159792	PSKH1	24.3437	31.5146	0.371953	0.990571
ENSG00000097021	ACOT7	20.9481	27.7701	0.371945	0.81993
ENSG00000114062	UBE3A	18.6642	24.3776	0.371727	1.06833
ENSG00000183960	KCNH8	2.53478	2.95654	0.371726	0.522938
ENSG00000283900	TPTEP2-CSNK1E	3.17804	3.10791	0.371673	0.259704
ENSG00000187792	ZNF70	1.34678	1.73241	0.37134	0.551205
ENSG00000228741	SPATA13	0.121127	0.171738	0.371292	0.0717561
ENSG00000175344	CHRNA7	0.77138	1.28692	0.371222	0.247668
ENSG00000233429	HOTAIRM1	6.04605	8.1539	0.371021	0.303027
ENSG00000183207	RUVBL2	51.5943	67.3702	0.370982	0.964148
ENSG00000158234	FAIM	11.6967	15.1899	0.370878	0.531333
ENSG00000273619	RPS21-DT	8.62205	11.3612	0.370824	0.353294
ENSG00000063177	RPL18	467.689	595.897	0.370791	0.896581
ENSG00000287080	H3C3	0.734057	0.682113	0.370613	0.058912
ENSG00000052795	FNIP2	3.49353	4.56834	0.370552	0.706
ENSG00000197360	ZNF98	4.98831	6.50335	0.370397	0.43444
ENSG00000092978	GPATCH2	5.18954	6.90271	0.370186	0.688111
ENSG00000164934	DCAF13	51.6063	69.5361	0.37016	1.06942
ENSG00000258458	OXA1L-DT	2.96106	3.76849	0.369753	0.247139
ENSG00000228022	HCG20	0.631205	0.848147	0.369706	0.13751
ENSG00000198901	PRC1	103.523	124.577	0.369501	0.860857
ENSG00000273247	RAB33B-AS1	1.29664	1.53668	0.369276	0.279771
ENSG00000184939	ZFP90	32.5459	41.7309	0.369199	1.05365
ENSG00000197934	CYYR1-AS1	0.289536	0.300161	0.369139	0.147783
ENSG00000198771	RCSD1	0.0358757	0.116884	0.36902	0.069415
ENSG00000204025	TRPC5OS	0.485408	0.615495	0.368985	0.184601
ENSG00000259438	MAPK6-DT	0.51607	0.727544	0.368879	0.0953515
ENSG00000225470	JPX	29.5365	38.2948	0.368852	1.02687
ENSG00000260219	CD2BP2-DT	2.79818	3.56534	0.368158	0.301414
ENSG00000112309	B3GAT2	1.71515	2.23997	0.367955	0.344198
ENSG00000101193	GID8	30.9803	40.2171	0.36794	1.09664
ENSG00000161671	EMC10	282.536	370.838	0.367405	1.2078
ENSG00000180822	PSMG4	17.9126	23.1	0.367245	0.76488
ENSG00000153879	CEBPG	10.1804	13.8562	0.366968	0.825738
ENSG00000186314	PRELID2	0.351505	0.463753	0.366936	0.131856
ENSG00000100811	YY1	24.0886	31.9154	0.36693	0.997902
ENSG00000125851	PCSK2	72.814	97.7438	0.366634	0.987425
ENSG00000160460	SPTBN4	7.44257	9.07689	0.366609	0.49891
ENSG00000072736	NFATC3	6.22209	8.31954	0.366515	0.834443
ENSG00000189419	SPATA41	0.0625793	0.0652257	0.36632	0.0671029
ENSG00000181026	AEN	10.2331	13.3959	0.366067	0.842429
ENSG00000120278	PLEKHG1	7.85821	9.63498	0.365975	0.901556
ENSG00000159593	NAE1	45.9926	59.9783	0.365909	0.993191
ENSG00000284713	SMIM38	0.0656337	0.0706687	0.365907	0.0872627
ENSG00000155893	PXYLP1	19.4606	26.1209	0.36575	0.704504
ENSG00000204866	IGFL2	0.437136	0.625289	0.365638	0.0723721
ENSG00000025156	HSF2	14.2614	18.858	0.365493	0.670185
ENSG00000198113	TOR4A	0.667372	0.929622	0.365122	0.279555
ENSG00000145375	AFG2A	1.86169	2.39328	0.365095	0.591176
ENSG00000121410	A1BG	28.2112	36.8522	0.364977	0.532624
ENSG00000074276	CDHR2	0.0518237	0.0493283	0.364964	0.0626105
ENSG00000183831	ANKRD45	0.968124	1.25757	0.364861	0.272387
ENSG00000267586	LINC00907	0.285835	0.432908	0.364848	0.111694
ENSG00000003249	DBNDD1	5.21715	6.83932	0.364797	0.556614
ENSG00000101236	RNF24	18.8991	24.7455	0.364792	1.10077
ENSG00000178695	KCTD12	8.99681	12.4049	0.364789	0.66635
ENSG00000146233	CYP39A1	0.401619	0.450551	0.364782	0.130823
ENSG00000230002	ALMS1-IT1	0.423017	0.523795	0.364727	0.149906
ENSG00000237522	NONOP2	0.41592	0.599542	0.364595	0.108261
ENSG00000229989	MIR181A1HG	0.359262	0.819034	0.364516	0.111804
ENSG00000173041	ZNF680	16.8253	22.3557	0.364488	0.803776
ENSG00000121406	ZNF549	6.84953	9.05393	0.364024	0.813322
ENSG00000224116	INHBA-AS1	0.0865387	0.125729	0.363922	0.0721945
ENSG00000129038	LOXL1	5.98447	7.94773	0.363798	0.510899
ENSG00000213762	ZNF134	9.87162	13.2159	0.363679	0.716493
ENSG00000102218	RP2	11.3528	15.1729	0.363627	0.735794
ENSG00000238099	LINC01625	3.07074	4.72431	0.363214	0.32021
ENSG00000157388	CACNA1D	0.627537	0.985459	0.363189	0.156531
ENSG00000169562	GJB1	0.577403	0.758893	0.362888	0.156663
ENSG00000100325	ASCC2	12.3876	16.0378	0.362828	0.794694
ENSG00000242715	CCDC169	2.12896	2.62538	0.362775	0.226165
ENSG00000012232	EXTL3	44.1114	58.1674	0.362705	1.13964
ENSG00000090932	DLL3	339.087	382.109	0.362073	0.682296
ENSG00000151014	NOCT	0.952644	1.23515	0.361925	0.224505
ENSG00000166263	STXBP4	5.05081	6.7923	0.361924	0.686496
ENSG00000116983	HPCAL4	0.175239	0.222133	0.361849	0.147405
ENSG00000168124	OR1F1	0.310324	0.379977	0.361576	0.142635
ENSG00000176406	RIMS2	4.26225	5.77732	0.361566	0.75693
ENSG00000197442	MAP3K5	1.7978	2.26032	0.361449	0.507145
ENSG00000198830	HMGN2	252.886	350.517	0.361254	0.978483
ENSG00000139445	FOXN4	6.71972	8.50148	0.360733	0.581945
ENSG00000157680	DGKI	12.3091	15.9854	0.360673	0.995075
ENSG00000074047	GLI2	4.32193	5.18895	0.360391	0.710599
ENSG00000249286	AMD1P3	0.27371	0.315702	0.360365	0.0722854
ENSG00000183814	LIN9	3.77894	4.94492	0.360277	0.529795
ENSG00000249958	CCT7P2	0.837837	1.27418	0.360208	0.172809
ENSG00000249693	SPMAP2L	0.599584	0.815951	0.360111	0.147008
ENSG00000259775	EIF5-DT	1.88129	2.36217	0.359812	0.147373
ENSG00000174718	RESF1	9.90852	12.8469	0.359761	0.702734
ENSG00000091137	SLC26A4	2.76936	3.81082	0.359758	0.472842
ENSG00000189159	JPT1	146.764	196.836	0.359719	0.870719
ENSG00000279685	MAPT-IT1	0.251565	0.367509	0.359712	0.143345
ENSG00000267414	SETBP1-DT	1.19141	1.49579	0.359709	0.253229
ENSG00000234969	AARSD1P1	0.295751	0.224525	0.359556	0.0707404
ENSG00000126106	TMEM53	5.49342	7.05711	0.359473	0.474095
ENSG00000075651	PLD1	0.460915	0.606554	0.359467	0.281936
ENSG00000176383	B3GNT4	0.152118	0.23986	0.359367	0.0955937
ENSG00000270800	RPS10-NUDT3	1.51253	1.99844	0.359261	0.331582
ENSG00000138336	TET1	1.34076	1.77351	0.359238	0.53883
ENSG00000219395	HSPA8P15	0.213153	0.361686	0.35906	0.0591041
ENSG00000196428	TSC22D2	8.18392	10.6234	0.358724	0.804939
ENSG00000090372	STRN4	67.7963	88.042	0.358659	1.09233
ENSG00000075213	SEMA3A	15.189	19.0787	0.358643	0.791145
ENSG00000237232	ZNF295-AS1	2.09321	2.66428	0.358631	0.279793
ENSG00000159055	MIS18A	23.936	32.371	0.358527	0.772591
ENSG00000198721	ECI2	72.732	92.1212	0.358378	0.850335
ENSG00000149596	JPH2	0.708618	0.92576	0.358161	0.37695
ENSG00000233426	EIF3FP3	0.278014	0.518636	0.35787	0.0773275
ENSG00000133119	RFC3	15.1087	19.5016	0.357844	0.813228
ENSG00000291187	REXO6P	0.260035	0.281373	0.357528	0.105553
ENSG00000112242	E2F3	15.9105	20.7042	0.357181	1.00565
ENSG00000104219	ZDHHC2	10.6447	13.7291	0.35707	0.77527
ENSG00000172671	ZFAND4	0.543	0.682348	0.357068	0.170715
ENSG00000183496	MEX3B	5.88208	7.68123	0.357046	0.729524
ENSG00000264575	LINC00526	2.90737	3.87371	0.356995	0.364776
ENSG00000129355	CDKN2D	10.7817	14.6664	0.356954	0.553148
ENSG00000198633	ZNF534	0.67918	0.927498	0.356871	0.255098
ENSG00000176842	IRX5	4.82476	5.99886	0.35676	0.501065
ENSG00000259495	ARNT2-DT	6.12901	7.10228	0.356401	0.582168
ENSG00000196230	TUBB	618.057	800.744	0.356356	1.15475
ENSG00000234129	HCCS-DT	1.26421	1.83502	0.356099	0.136847
ENSG00000272525	BTF3-DT	3.77126	4.81733	0.356025	0.246259
ENSG00000053770	AP5M1	14.752	19.8698	0.356004	0.685753
ENSG00000132570	PCBD2	15.3621	19.8771	0.35582	0.79624
ENSG00000165704	HPRT1	5.55679	7.2756	0.355809	0.442732
ENSG00000137877	SPTBN5	0.435897	1.11587	0.355126	0.294004
ENSG00000262096	PCDHB19P	0.602097	0.755972	0.354894	0.160829
ENSG00000132819	RBM38	19.9929	26.768	0.354695	0.776208
ENSG00000101439	CST3	1217.2	1274.98	0.354666	0.680821
ENSG00000073614	KDM5A	10.1929	13.4443	0.354485	0.920378
ENSG00000179420	OR6W1P	0.151389	0.282698	0.354427	0.0459514
ENSG00000073792	IGF2BP2	24.2368	31.552	0.35441	0.934204
ENSG00000180626	ZNF594	10.0405	13.0633	0.354407	0.834504
ENSG00000273213	H3-7	0.634994	0.92322	0.354281	0.200831
ENSG00000167553	TUBA1C	9.30302	12.0916	0.354268	0.574714
ENSG00000006756	ARSD	0.256466	0.416224	0.35415	0.166677
ENSG00000134247	PTGFRN	19.7788	25.8071	0.354122	1.06167
ENSG00000258813	RBM25-AS1	1.41057	1.79166	0.353803	0.170135
ENSG00000293546	ALG1L9P	1.32597	1.26283	0.353797	0.232959
ENSG00000170791	CHCHD7	5.40624	7.54546	0.353656	0.366044
ENSG00000169021	UQCRFS1	19.2248	25.1638	0.353506	0.872909
ENSG00000161955	TNFSF13	4.85114	6.39464	0.353339	0.465227
ENSG00000178694	NSUN3	6.22469	8.01857	0.353142	0.493821
ENSG00000139132	FGD4	9.22826	13.222	0.353074	0.573853
ENSG00000182759	MAFA	0.057985	0.0801757	0.352936	0.0629937
ENSG00000050030	NEXMIF	0.576969	0.815335	0.35284	0.385632
ENSG00000165495	PKNOX2	14.1846	18.2083	0.352622	0.797429
ENSG00000124459	ZNF45	6.61069	8.32148	0.352594	0.565097
ENSG00000170860	LSM3	10.6527	14.5985	0.352569	0.732146
ENSG00000228109	MELTF-AS1	17.8854	22.0868	0.352537	0.434887
ENSG00000249532	MIR302CHG	0.611847	0.749814	0.352339	0.107119
ENSG00000141428	C18orf21	8.04932	10.2795	0.352122	0.391909
ENSG00000143479	DYRK3	1.7136	2.18677	0.352002	0.454157
ENSG00000169188	APEX2	9.7828	12.5908	0.351896	0.775137
ENSG00000049541	RFC2	59.5122	81.1522	0.351891	0.901246
ENSG00000197977	ELOVL2	52.9467	73.1832	0.351826	0.782646
ENSG00000172031	EPHX4	0.409186	0.510138	0.351732	0.112556
ENSG00000276043	UHRF1	47.5015	59.2117	0.351715	0.791038
ENSG00000136197	C7orf25	8.79744	11.389	0.351622	0.579625
ENSG00000082515	MRPL22	23.9043	31.661	0.35148	0.681087
ENSG00000258359	PCNPP1	0.851724	1.12507	0.351461	0.0715855
ENSG00000197958	RPL12	472.434	641	0.351424	0.76239
ENSG00000138182	KIF20B	3.28392	4.33866	0.351169	0.671663
ENSG00000177432	NAP1L5	11.6618	16.8783	0.351057	0.491213
ENSG00000278129	ZNF8	4.09532	5.22036	0.350845	0.825759
ENSG00000196793	ZNF239	5.48108	7.10934	0.350793	0.511946
ENSG00000163877	SNIP1	11.8457	15.4662	0.350496	0.768571
ENSG00000144120	TMEM177	14.0491	17.9455	0.350203	0.619517
ENSG00000166455	C16orf46	0.52167	0.681917	0.350007	0.10409
ENSG00000158122	PRXL2C	3.25941	4.2118	0.349534	0.476248
ENSG00000158445	KCNB1	4.43146	5.57406	0.349404	0.58074
ENSG00000186952	TMEM232	2.08439	2.31846	0.349278	0.191936
ENSG00000144354	CDCA7	34.449	44.9941	0.349227	0.979446
ENSG00000167565	SERTAD3	15	19.3535	0.3491	0.602513
ENSG00000116833	NR5A2	0.384846	0.533793	0.348978	0.198324
ENSG00000272853	SUV39H2-DT	2.85908	3.67447	0.348958	0.296318
ENSG00000181585	TMIE	4.62591	5.47621	0.348923	0.407326
ENSG00000250012	SLC41A3-AS1	2.67288	3.14229	0.348601	0.172585
ENSG00000126249	PDCD2L	6.27512	7.95966	0.3482	0.382808
ENSG00000112234	FBXL4	7.56623	9.70286	0.34805	0.83922
ENSG00000105185	PDCD5	50.1339	64.4826	0.347934	0.713563
ENSG00000168386	FILIP1L	3.72636	4.74743	0.347185	0.521027
ENSG00000261758	STAG1-DT	0.116287	0.149081	0.347149	0.0937339
ENSG00000088305	DNMT3B	4.52363	5.88696	0.347097	0.511546
ENSG00000240342	RPS2P5	38.1485	50.7044	0.347011	0.632036
ENSG00000196878	LAMB3	2.26549	3.34817	0.346928	0.289819
ENSG00000213057	C1orf220	0.708526	0.930592	0.346803	0.203562
ENSG00000148482	SLC39A12	2.12423	1.71828	0.346746	0.265314
ENSG00000109654	TRIM2	13.5307	17.5477	0.34659	0.80831
ENSG00000229589	ACVR2B-AS1	1.03382	1.29299	0.34636	0.253343
ENSG00000196361	ELAVL3	18.3463	25.7515	0.346345	0.514623
ENSG00000043143	JADE2	3.05861	3.73204	0.346137	0.571749
ENSG00000236810	ELOA-AS1	5.31254	6.69661	0.346081	0.29748
ENSG00000259803	SLC22A31	106.339	128.864	0.34599	0.827911
ENSG00000164002	EXO5	7.41953	9.67971	0.345959	0.586678
ENSG00000156795	NTAQ1	23.7162	29.8169	0.345796	0.577416
ENSG00000184486	POU3F2	57.2871	77.9379	0.345639	0.80219
ENSG00000104524	PYCR3	7.96825	10.2044	0.345512	0.621625
ENSG00000112742	TTK	11.3615	14.2624	0.345008	0.736558
ENSG00000235560	ZNF747-DT	3.32771	4.28566	0.345002	0.273224
ENSG00000228304	OR4K6P	0.706885	0.9601	0.344976	0.108065
ENSG00000123080	CDKN2C	28.5025	40.846	0.344886	0.643631
ENSG00000253641	LINC03022	5.22729	7.80351	0.3448	0.268303
ENSG00000213888	LINC01521	3.00381	3.83377	0.344732	0.377044
ENSG00000101608	MYL12A	0.317536	0.409198	0.344541	0.0759946
ENSG00000112182	BACH2	2.22173	2.65967	0.344523	0.588069
ENSG00000180834	MAP6D1	7.61714	9.62783	0.343805	0.501854
ENSG00000142065	ZFP14	3.71573	4.69228	0.343705	0.609519
ENSG00000162873	KLHDC8A	66.5436	85.1848	0.343697	1.0268
ENSG00000224043	CCNT2-AS1	1.72934	2.30174	0.343689	0.246954
ENSG00000151379	MSGN1	0.168825	0.151206	0.343533	0.0582477
ENSG00000198331	HYLS1	3.81295	5.17515	0.343482	0.340505
ENSG00000198182	ZNF607	5.5477	7.05601	0.343473	0.691257
ENSG00000111834	RSPH4A	0.235391	0.283227	0.34341	0.117227
ENSG00000127081	ZNF484	2.73745	3.42147	0.34313	0.498115
ENSG00000181938	GINS3	10.9416	14.6574	0.342935	0.558758
ENSG00000242689	CNTF	0.849352	1.06478	0.342923	0.186811
ENSG00000226259	GTF2H2B	10.0655	12.7272	0.342784	0.535573
ENSG00000156026	MCU	8.36086	10.743	0.342637	0.683086
ENSG00000116574	RHOU	6.89999	9.69672	0.342595	0.650922
ENSG00000147481	SNTG1	6.17213	8.00916	0.3424	0.584252
ENSG00000213442	RPL18AP3	0.79314	0.950278	0.342117	0.0680471
ENSG00000103264	FBXO31	18.186	23.5473	0.341912	0.889887
ENSG00000184937	WT1	6.84009	7.80099	0.34175	0.506878
ENSG00000139263	LRIG3	2.09691	3.03052	0.341387	0.407386
ENSG00000127334	DYRK2	3.24435	4.26082	0.341204	0.560829
ENSG00000171208	NETO2	56.4242	71.1575	0.341164	0.983792
ENSG00000106686	SPATA6L	0.31298	0.287108	0.341142	0.0763861
ENSG00000166326	TRIM44	14.5386	18.9394	0.340928	0.86055
ENSG00000119314	PTBP3	6.41022	8.47569	0.340925	0.707488
ENSG00000165533	TTC8	23.2415	29.722	0.34078	0.681897
ENSG00000123416	TUBA1B	1042.69	1359.69	0.340755	1.06592
ENSG00000139675	HNRNPA1L2	1.76527	2.26274	0.340497	0.175052
ENSG00000164506	STXBP5	2.2331	2.78759	0.340448	0.537197
ENSG00000080561	MID2	1.00899	1.29479	0.34041	0.337774
ENSG00000047457	CP	0.97666	1.20838	0.340366	0.223243
ENSG00000196381	ZNF781	0.117762	0.473515	0.34035	0.281081
ENSG00000139178	C1RL	6.8947	9.01435	0.340245	0.456442
ENSG00000178631	ACTG1P1	0.702324	0.943528	0.339951	0.121464
ENSG00000150893	FREM2	19.0528	23.8475	0.339835	0.803141
ENSG00000067992	PDK3	1.87439	2.42993	0.339821	0.661571
ENSG00000163655	GMPS	15.4181	20.2796	0.339741	0.830647
ENSG00000161243	FBXO27	1.26441	1.2473	0.339193	0.183586
ENSG00000044459	CNTLN	3.094	4.00999	0.338232	0.597531
ENSG00000105559	PLEKHA4	33.0742	42.6531	0.338178	0.870098
ENSG00000125166	GOT2	44.9116	57.6647	0.33812	0.914
ENSG00000184185	KCNJ12	0.191436	0.284861	0.33809	0.147299
ENSG00000164258	NDUFS4	77.2286	100.744	0.337997	0.728836
ENSG00000260317	LINC02986	1.30081	1.66831	0.337808	0.227331
ENSG00000246560	UBE2D3-AS1	1.46561	1.8742	0.337803	0.18892
ENSG00000107611	CUBN	1.85081	2.42019	0.337758	0.46275
ENSG00000105379	ETFB	51.8851	64.5677	0.337752	0.582313
ENSG00000179922	ZNF784	3.02841	3.77758	0.33764	0.360903
ENSG00000198155	ZNF876P	0.0753447	0.406406	0.337358	0.0904964
ENSG00000259917	HNRNPLP2	0.893609	1.2145	0.337238	0.1664
ENSG00000106013	ANKRD7	1.86872	2.21166	0.337169	0.187442
ENSG00000119326	CTNNAL1	7.85566	10.393	0.337079	0.508759
ENSG00000129007	CALML4	6.99286	8.67651	0.337036	0.398068
ENSG00000290545	INTS4P1	2.36831	3.07102	0.336903	0.436876
ENSG00000205659	LIN52	7.40435	9.68134	0.336831	0.622677
ENSG00000204642	HLA-F	4.53149	5.75089	0.336817	0.329145
ENSG00000101333	PLCB4	1.89402	2.52317	0.336804	0.415445
ENSG00000176014	TUBB6	20.9732	26.8824	0.33659	0.667986
ENSG00000270006	C16orf95-DT	1.35495	1.96409	0.336553	0.0927635
ENSG00000150938	CRIM1	33.6381	42.8126	0.336327	1.02016
ENSG00000144231	POLR2D	19.2989	25.0409	0.336118	0.834776
ENSG00000213347	MXD3	38.9929	49.584	0.336044	0.818599
ENSG00000111145	ELK3	10.0473	13.457	0.336027	0.72157
ENSG00000013275	PSMC4	48.0455	61.5022	0.336	0.788595
ENSG00000153140	CETN3	49.3891	68.3253	0.335896	0.628331
ENSG00000214114	MYCBP	4.50211	6.01858	0.33575	0.401899
ENSG00000185133	INPP5J	1.19074	1.43601	0.335388	0.244384
ENSG00000115392	FANCL	23.3933	30.0463	0.335043	0.818226
ENSG00000046889	PREX2	0.103659	0.135988	0.335004	0.128913
ENSG00000182621	PLCB1	12.3448	15.9925	0.33495	0.767024
ENSG00000138785	INTS12	14.8977	19.0076	0.334918	0.671581
ENSG00000166847	DCTN5	38.6485	49.4374	0.334704	0.939874
ENSG00000171848	RRM2	66.2293	87.2402	0.33464	0.92207
ENSG00000144218	AFF3	4.90439	6.01974	0.334614	0.678737
ENSG00000070831	CDC42	54.2589	69.6775	0.334561	0.671082
ENSG00000123552	USP45	3.99519	5.12568	0.334262	0.562714
ENSG00000134779	TPGS2	23.2276	30.8435	0.33426	0.654497
ENSG00000128656	CHN1	53.5033	69.2643	0.334259	0.858103
ENSG00000262136	NQO1-DT	2.45124	3.35975	0.334136	0.13466
ENSG00000145088	EAF2	2.47667	3.17656	0.334	0.192728
ENSG00000251635	LINC02278	0.075809	0.090748	0.333965	0.0567102
ENSG00000179750	APOBEC3B	1.18046	1.37542	0.333959	0.185562
ENSG00000174939	ASPHD1	12.6555	15.9401	0.333694	0.570313
ENSG00000168496	FEN1	85.2581	108.482	0.333562	0.970134
ENSG00000213965	NUDT19	3.7311	4.76353	0.333523	0.488703
ENSG00000187559	FOXD4L3	0.153008	0.185069	0.333226	0.0800142
ENSG00000140948	ZCCHC14	18.4232	23.5034	0.333168	0.94271
ENSG00000122824	NUDT10	4.7908	5.77593	0.333008	0.359356
ENSG00000138663	COPS4	20.5504	26.3104	0.33278	0.708255
ENSG00000205424	PCBP3-AS1	0.244949	0.297434	0.332601	0.165189
ENSG00000203943	SAMD13	2.38128	3.02603	0.332326	0.250884
ENSG00000176293	ZNF135	17.8127	22.8244	0.33231	0.832381
ENSG00000178980	SELENOW	180.835	229.648	0.332302	0.822374
ENSG00000107537	PHYH	84.3424	111.003	0.332087	0.839092
ENSG00000157542	KCNJ6	14.6674	17.681	0.331642	0.829923
ENSG00000105419	MEIS3	88.7695	113.259	0.331607	0.953083
ENSG00000183856	IQGAP3	9.91844	11.513	0.331578	0.563374
ENSG00000169627	BOLA2B	12.7962	15.1806	0.331183	0.261906
ENSG00000105617	LENG1	8.3921	10.8461	0.330775	0.457003
ENSG00000178409	BEND3	3.48289	4.48041	0.330701	0.631394
ENSG00000102755	FLT1	0.163461	0.104773	0.33066	0.0750109
ENSG00000105467	SYNGR4	1.14022	1.55903	0.330548	0.0977194
ENSG00000163132	MSX1	18.1776	22.6745	0.330517	0.644841
ENSG00000100867	DHRS2	4.68975	6.95981	0.330503	0.381143
ENSG00000273492	APP-DT	17.373	24.8293	0.3305	0.504829
ENSG00000075884	ARHGAP15	0.221534	0.261447	0.330484	0.0831742
ENSG00000163565	IFI16	11.7542	14.7437	0.329988	0.656484
ENSG00000246174	KCTD21-AS1	2.92645	3.89962	0.32987	0.280472
ENSG00000138316	ADAMTS14	5.16451	4.80139	0.329862	0.396778
ENSG00000211455	STK38L	18.1936	22.8412	0.329749	0.677086
ENSG00000049883	PTCD2	6.88351	8.79921	0.329592	0.709989
ENSG00000227214	HCG15	1.82209	2.37337	0.329584	0.18092
ENSG00000183242	WT1-AS	5.31506	5.34816	0.328985	0.327797
ENSG00000120156	TEK	0.417327	0.440686	0.328981	0.182722
ENSG00000174842	GLMN	6.99717	8.87358	0.32896	0.476015
ENSG00000123908	AGO2	13.4188	16.5843	0.328749	0.845225
ENSG00000162723	SLAMF9	0.214546	0.340393	0.328724	0.0490004
ENSG00000245556	SCAMP1-AS1	9.8681	12.6736	0.328652	0.515155
ENSG00000198918	RPL39	1270.26	1699.14	0.32859	0.748375
ENSG00000166851	PLK1	46.9319	58.4297	0.328589	0.845043
ENSG00000169756	LIMS1	11.8111	15.0965	0.3285	0.806134
ENSG00000124787	RPP40	11.4883	14.467	0.328429	0.383335
ENSG00000176927	EFCAB5	0.845321	1.04993	0.328107	0.165922
ENSG00000082293	COL19A1	0.501018	0.543227	0.328064	0.203378
ENSG00000182809	CRIP2	55.7772	70.4737	0.327816	0.750207
ENSG00000259804	CTCF-DT	0.596859	0.704209	0.327629	0.0887445
ENSG00000183631	PRR32	1.36947	1.66987	0.327534	0.16869
ENSG00000114126	TFDP2	34.319	44.5459	0.327215	0.943955
ENSG00000242028	HYPK	18.0296	23.1192	0.327062	0.805248
ENSG00000119705	SLIRP	87.0176	109.768	0.326745	0.49398
ENSG00000091129	NRCAM	40.155	51.585	0.326328	0.86123
ENSG00000247081	BAALC-AS1	0.840382	1.28304	0.326303	0.171075
ENSG00000176714	CCDC121	5.61082	7.11437	0.32611	0.438262
ENSG00000156011	PSD3	3.99849	5.26892	0.326076	0.586594
ENSG00000275342	PRAG1	4.41577	5.67502	0.326033	0.643912
ENSG00000138821	SLC39A8	3.03041	3.29834	0.325943	0.371134
ENSG00000185442	FAM174B	1.60289	2.04108	0.325688	0.156574
ENSG00000121964	GTDC1	7.64856	10.3885	0.325467	0.426659
ENSG00000147224	PRPS1	41.1515	58.3859	0.32524	0.610258
ENSG00000167635	ZNF146	37.984	49.2714	0.325135	0.844934
ENSG00000213542	RPL7AP43	1.08103	1.48128	0.325086	0.113106
ENSG00000177606	JUN	104.15	131.89	0.324776	0.977073
ENSG00000152454	ZNF256	4.86725	6.18254	0.324744	0.465771
ENSG00000251002	TRD-AS1	70.6621	158.068	0.324649	0.164471
ENSG00000227582	ADGRF5P1	0.222233	0.314615	0.324575	0.0673658
ENSG00000128342	LIF	0.305978	0.457922	0.324502	0.159879
ENSG00000187134	AKR1C1	20.5677	25.9794	0.324465	0.670039
ENSG00000144635	DYNC1LI1	15.4357	20.0016	0.324446	0.70779
ENSG00000112029	FBXO5	19.8227	26.8535	0.324402	0.688672
ENSG00000225265	TAF1A-AS1	4.40098	5.67988	0.323922	0.306169
ENSG00000198718	TOGARAM1	5.05966	6.48598	0.323901	0.68074
ENSG00000174279	EVX2	0.162847	0.180411	0.323853	0.112722
ENSG00000048649	RSF1	20.8182	27.1088	0.323789	0.67038
ENSG00000061455	PRDM6	0.104767	0.133971	0.323752	0.146585
ENSG00000142700	DMRTA2	0.407467	0.523876	0.323608	0.156573
ENSG00000169951	ZNF764	8.41426	10.6127	0.323555	0.59751
ENSG00000185947	ZNF267	4.30497	5.46013	0.323547	0.487597
ENSG00000166135	HIF1AN	10.9936	13.7931	0.323301	0.850742
ENSG00000286140	DERPC	28.9845	36.8847	0.323252	0.798429
ENSG00000125962	ARMCX5	14.244	18.3637	0.323221	0.767927
ENSG00000156170	NDUFAF6	12.091	15.3311	0.323207	0.536803
ENSG00000111860	CEP85L	4.9296	6.42593	0.322971	0.569576
ENSG00000163513	TGFBR2	4.32699	5.85478	0.322721	0.50953
ENSG00000165972	CCDC38	0.076228	0.0899617	0.322677	0.0602183
ENSG00000185453	ZSWIM9	2.92802	3.70244	0.322568	0.476977
ENSG00000111817	DSE	8.94026	11.3807	0.32229	0.674517
ENSG00000100567	PSMA3	49.2417	64.0364	0.322267	0.685052
ENSG00000257923	CUX1	46.8213	57.3461	0.322162	0.614813
ENSG00000171806	METTL18	6.64262	8.55396	0.322117	0.379099
ENSG00000117592	PRDX6	78.8319	99.1192	0.322006	0.896235
ENSG00000175606	TMEM70	12.0731	15.3316	0.321814	0.512357
ENSG00000258057	BCDIN3D-AS1	1.73468	2.1233	0.321761	0.226111
ENSG00000144283	PKP4	39.0933	53.0376	0.321739	0.766461
ENSG00000167380	ZNF226	22.0955	27.4754	0.321696	0.688331
ENSG00000125354	SEPTIN6	8.82256	12.0279	0.321646	0.511375
ENSG00000131400	NAPSA	2.50336	2.9868	0.321551	0.246651
ENSG00000152457	DCLRE1C	4.36825	5.46937	0.321474	0.530733
ENSG00000116745	RPE65	1.98373	2.30852	0.321436	0.315679
ENSG00000128833	MYO5C	7.3601	9.16007	0.321419	0.773597
ENSG00000257704	INAFM1	17.147	21.0859	0.321334	0.464367
ENSG00000140988	RPS2	1321.95	1760.52	0.321275	0.773141
ENSG00000269054	ZNF497-AS1	1.17489	1.47517	0.320985	0.200233
ENSG00000131845	ZNF304	5.65174	7.06262	0.320777	0.627994
ENSG00000162746	FCRLB	1.63464	2.05217	0.320777	0.254795
ENSG00000087589	CASS4	0.137548	0.177954	0.320766	0.0934562
ENSG00000291206	GTF2IRD1P1	0.976724	1.26752	0.320722	0.167471
ENSG00000198846	TOX	2.59349	3.3772	0.320709	0.427776
ENSG00000237594	TIAM1-AS1	2.8854	3.68884	0.32069	0.18235
ENSG00000150672	DLG2	4.33164	4.97132	0.320504	0.541066
ENSG00000099341	PSMD8	140.963	181.943	0.320345	0.719504
ENSG00000060656	PTPRU	0.701693	0.958266	0.320228	0.270748
ENSG00000232046	LINC01798	0.469882	0.432495	0.320077	0.0936516
ENSG00000104129	DNAJC17	41.7684	52.463	0.320068	0.690107
ENSG00000197451	HNRNPAB	128.203	166.649	0.3198	0.88964
ENSG00000170485	NPAS2	9.83355	12.2212	0.319461	0.573417
ENSG00000007372	PAX6	31.5995	36.4248	0.319422	0.744039
ENSG00000196890	H2BC26	2.00091	3.03242	0.319421	0.242198
ENSG00000281128	PTENP1-AS	0.852255	1.06181	0.319348	0.217112
ENSG00000237943	PRKCQ-AS1	6.61016	8.66932	0.319161	0.353467
ENSG00000290374	FAM86EP	5.66406	7.03306	0.31903	0.328767
ENSG00000141401	IMPA2	3.26726	4.37564	0.318865	0.243736
ENSG00000134046	MBD2	9.76258	12.2844	0.318749	0.674181
ENSG00000075426	FOSL2	1.65734	2.14514	0.318738	0.462496
ENSG00000139292	LGR5	17.7048	25.7232	0.318671	0.547241
ENSG00000254602	MIR130AHG	0.875077	1.06893	0.318645	0.183456
ENSG00000197020	ZNF100	7.89136	10.2506	0.318636	0.548172
ENSG00000259305	ZHX1-C8orf76	2.48762	2.75093	0.318503	0.19254
ENSG00000165511	ZNF22-AS1	6.03167	7.85676	0.318465	0.509788
ENSG00000176018	LYSMD3	8.61102	10.8547	0.318259	0.67946
ENSG00000143499	SMYD2	12.1679	15.4269	0.318127	0.667672
ENSG00000172795	DCP2	9.50038	12.3107	0.318035	0.786222
ENSG00000111843	TMEM14C	95.3665	118.836	0.317977	0.801016
ENSG00000101850	GPR143	1.60275	1.37532	0.317883	0.129648
ENSG00000179044	EXOC3L1	0.469143	0.626396	0.317805	0.117558
ENSG00000157551	KCNJ15	0.347108	0.44053	0.317768	0.110413
ENSG00000267064	UXT-AS1	2.46092	3.03044	0.317512	0.268386
ENSG00000039560	RAI14	8.52087	10.642	0.317493	0.712428
ENSG00000164241	C5orf63	8.32029	10.2887	0.317377	0.365198
ENSG00000155115	GTF3C6	58.1049	77.2935	0.317099	0.634419
ENSG00000100219	XBP1	29.148	38.3429	0.316946	0.630243
ENSG00000076554	TPD52	11.9996	15.1749	0.316858	0.569027
ENSG00000205138	SDHAF1	12.1323	15.1037	0.316809	0.452206
ENSG00000180287	PLD5	21.4142	28.4578	0.316762	0.547061
ENSG00000113248	PCDHB15	2.01381	2.62906	0.316599	0.403166
ENSG00000101624	CEP76	3.3795	4.26869	0.316562	0.394214
ENSG00000168273	UQCC5	23.902	31.2562	0.316555	0.347667
ENSG00000183723	CMTM4	12.0415	14.7045	0.316485	0.646766
ENSG00000142733	MAP3K6	13.6881	17.7911	0.316373	0.6019
ENSG00000140471	LINS1	11.1658	14.0286	0.31614	0.581273
ENSG00000121318	TAS2R10	0.780118	1.08761	0.315974	0.119688
ENSG00000243660	ZNF487	4.4201	5.37813	0.315836	0.281362
ENSG00000124216	SNAI1	1.26105	1.40775	0.315686	0.183463
ENSG00000135049	AGTPBP1	3.95106	4.93244	0.315665	0.544195
ENSG00000131848	ZSCAN5A	7.42007	9.02248	0.31542	0.348025
ENSG00000123213	NLN	15.5206	19.6217	0.315259	0.793241
ENSG00000140525	FANCI	75.389	90.0442	0.315253	0.744678
ENSG00000188486	H2AX	145.372	190.337	0.315212	0.861549
ENSG00000175768	TOMM5	103.343	134.582	0.315118	0.733036
ENSG00000189184	PCDH18	49.4035	59.9576	0.31501	0.776027
ENSG00000139133	ALG10	7.50854	9.40822	0.314914	0.463143
ENSG00000162441	LZIC	19.3	25.2287	0.314779	0.701906
ENSG00000181019	NQO1	147.296	172.412	0.314627	0.763382
ENSG00000274259	SYNGAP1-AS1	1.38596	1.6195	0.314318	0.0659352
ENSG00000091656	ZFHX4	3.29977	3.87213	0.314251	0.688893
ENSG00000229656	ITGB1-DT	0.644412	0.838232	0.314178	0.148047
ENSG00000261221	ZNF865	7.2796	8.93456	0.314177	0.611967
ENSG00000110066	KMT5B	29.1326	36.5717	0.314138	0.828405
ENSG00000023909	GCLM	4.05818	4.95197	0.314083	0.463443
ENSG00000140950	MEAK7	9.74893	12.3026	0.314068	0.645215
ENSG00000087302	RTRAF	53.5741	68.3736	0.313911	0.737318
ENSG00000146282	RARS2	21.7991	27.4397	0.313791	0.74474
ENSG00000247572	CKMT2-AS1	7.14773	9.21141	0.313781	0.365765
ENSG00000214401	KANSL1-AS1	6.75379	8.44374	0.31351	0.21074
ENSG00000196126	HLA-DRB1	0.674723	1.28035	0.313466	0.102205
ENSG00000106100	NOD1	5.71929	7.47565	0.313404	0.545481
ENSG00000243479	MNX1-AS1	0.486326	0.555903	0.313214	0.084456
ENSG00000164171	ITGA2	28.0111	34.1404	0.31304	0.785961
ENSG00000180801	ARSJ	12.4436	14.7364	0.31248	0.526168
ENSG00000136371	MTHFS	14.9358	18.1252	0.312476	0.397543
ENSG00000076003	MCM6	36.2621	45.8713	0.312456	0.880959
ENSG00000162980	ARL5A	25.0719	31.3857	0.312394	0.671194
ENSG00000276710	CSPG4P10	0.324731	0.420653	0.312075	0.172468
ENSG00000049167	ERCC8	12.0066	15.2187	0.311976	0.619485
ENSG00000176261	ZBTB8OS	25.2317	31.7009	0.311902	0.521453
ENSG00000221994	ZNF630	2.90245	3.57003	0.311872	0.335462
ENSG00000242288	BMS1P4-AGAP5	0.712721	0.71839	0.311718	0.196573
ENSG00000169439	SDC2	71.7217	100.797	0.311632	0.568449
ENSG00000238058	CAMSAP1-DT	3.29958	4.25976	0.31141	0.160976
ENSG00000079150	FKBP7	10.2648	12.6774	0.3114	0.488415
ENSG00000237638	LINC02245	2.53011	3.20808	0.311387	0.165727
ENSG00000183798	EMILIN3	0.248598	0.335107	0.311355	0.135008
ENSG00000187123	LYPD6	2.18186	2.82754	0.311327	0.358817
ENSG00000249992	TMEM158	79.463	97.6423	0.31126	0.678236
ENSG00000123815	COQ8B	29.3521	37.1256	0.31073	0.792173
ENSG00000147419	CCDC25	6.14156	7.83821	0.310674	0.550584
ENSG00000181004	BBS12	1.43221	1.77485	0.310628	0.289984
ENSG00000242252	BGLAP	1.44723	1.73411	0.310503	0.122065
ENSG00000245812	LINC02202	3.07339	3.75286	0.310161	0.196174
ENSG00000145569	OTULINL	1.35683	1.92683	0.310078	0.406619
ENSG00000159882	ZNF230	2.13058	2.6553	0.310041	0.353314
ENSG00000228175	GEMIN8P4	1.80135	2.32911	0.310012	0.130083
ENSG00000154359	LONRF1	9.36631	12.0538	0.309964	0.57968
ENSG00000118513	MYB	1.13226	1.57988	0.309905	0.223766
ENSG00000131966	ACTR10	36.955	46.7611	0.309885	0.621721
ENSG00000242735	RPSAP26	1.4377	1.15066	0.309722	0.0876762
ENSG00000163512	AZI2	24.0653	30.9063	0.309671	0.581547
ENSG00000183647	ZNF530	5.27956	6.59365	0.309625	0.536081
ENSG00000128923	MINDY2	3.10235	4.15407	0.309586	0.45159
ENSG00000130413	STK33	19.2545	24.023	0.309565	0.600253
ENSG00000262075	DKFZP434A062	0.474541	0.566165	0.309558	0.206014
ENSG00000196872	CRACDL	15.6444	19.5174	0.309292	0.665839
ENSG00000105610	KLF1	0.304941	0.328586	0.309103	0.0839706
ENSG00000175147	TMEM51-AS1	0.381086	0.447729	0.30899	0.180408
ENSG00000163041	H3-3A	345.295	454.804	0.308751	0.587061
ENSG00000197134	ZNF257	1.81332	2.21645	0.308513	0.27597
ENSG00000188846	RPL14	283.269	372.86	0.308478	0.743389
ENSG00000285278	TFAP2A-AS2	1.34662	1.71363	0.308409	0.300688
ENSG00000151490	PTPRO	14.467	17.2126	0.308334	0.706623
ENSG00000178343	SHISA3	0.19096	0.242311	0.308153	0.0840316
ENSG00000104738	MCM4	38.9323	48.6426	0.308013	0.862381
ENSG00000112425	EPM2A	3.45315	4.33709	0.307959	0.385453
ENSG00000105852	PON3	1.56139	1.70696	0.307931	0.162899
ENSG00000249242	TMEM150C	2.44054	3.10204	0.307807	0.386826
ENSG00000261286	ATP2C2-AS1	0.4728	0.631274	0.307798	0.160359
ENSG00000146376	ARHGAP18	1.95104	2.43627	0.307585	0.407409
ENSG00000163873	GRIK3	39.8098	50.2034	0.307234	0.867658
ENSG00000014138	POLA2	22.7094	28.0281	0.307226	0.749867
ENSG00000224165	DNAJC27-AS1	4.26122	5.27165	0.307148	0.341575
ENSG00000176542	USF3	2.30925	2.94887	0.307006	0.520785
ENSG00000146425	DYNLT1	167.674	216.702	0.306948	0.651541
ENSG00000267191	ZNF45-AS1	3.93899	4.8414	0.306919	0.14269
ENSG00000203666	EFCAB2	20.4295	26.3986	0.306888	0.461463
ENSG00000123684	LPGAT1	10.6883	13.2169	0.306797	0.685826
ENSG00000197863	ZNF790	3.99161	4.99153	0.306689	0.343672
ENSG00000231346	LINC01160	0.812939	1.04482	0.306669	0.0921627
ENSG00000258457	AJUBA-DT	1.73388	2.04179	0.306509	0.12101
ENSG00000174839	DENND6A	10.1108	12.6667	0.306421	0.651693
ENSG00000271092	TLCD4-RWDD3	1.23211	1.54561	0.306398	0.164007
ENSG00000170677	SOCS6	7.54896	9.38689	0.306376	0.597271
ENSG00000113555	PCDH12	8.40936	9.63959	0.306321	0.635728
ENSG00000138386	NAB1	46.3913	60.5294	0.306305	0.705558
ENSG00000058866	DGKG	0.275828	0.33306	0.306246	0.112378
ENSG00000144645	OSBPL10	6.75006	8.61966	0.306112	0.535256
ENSG00000263563	UBBP4	1.80101	2.3153	0.306032	0.154004
ENSG00000133983	COX16	40.5167	51.8044	0.306016	0.685248
ENSG00000134369	NAV1	18.7372	23.7449	0.306008	0.859002
ENSG00000104290	FZD3	12.1876	16.2331	0.305979	0.651305
ENSG00000125945	ZNF436	10.4929	13.1185	0.305972	0.702588
ENSG00000072133	RPS6KA6	1.12923	1.39528	0.305967	0.3701
ENSG00000183048	SLC25A10	14.7154	18.4992	0.305927	0.5547
ENSG00000239264	TXNDC5	58.7452	73.9585	0.305844	0.62287
ENSG00000135245	HILPDA	20.1622	25.2672	0.305696	0.587499
ENSG00000166147	FBN1	6.39318	7.98585	0.305562	0.708738
ENSG00000162063	CCNF	16.316	19.5391	0.305285	0.62935
ENSG00000176387	HSD11B2	3.05191	3.77346	0.305161	0.281267
ENSG00000102921	N4BP1	18.6546	23.3638	0.305085	0.774767
ENSG00000184182	UBE2F	33.4491	41.9889	0.305027	0.667318
ENSG00000198034	RPS4X	476.34	618.272	0.305005	0.666576
ENSG00000173706	HEG1	29.0184	35.5912	0.304815	0.838695
ENSG00000166770	ZNF667-AS1	25.9918	32.1413	0.30479	0.591529
ENSG00000131149	GSE1	27.9069	34.3255	0.304774	0.850373
ENSG00000188981	MSANTD1	0.489656	0.739732	0.304722	0.133238
ENSG00000159231	CBR3	19.6159	26.4679	0.3045	0.448807
ENSG00000184178	SCFD2	9.03686	11.3851	0.30447	0.620902
ENSG00000117877	POLR1G	3.25264	4.19624	0.304413	0.390622
ENSG00000178385	PLEKHM3	2.37343	3.06487	0.304396	0.442358
ENSG00000100027	YPEL1	11.3509	13.982	0.304246	0.684958
ENSG00000243056	EIF4EBP3	0.970802	1.67712	0.304047	0.0911525
ENSG00000120802	TMPO	53.9952	68.7711	0.30375	0.85647
ENSG00000121766	ZCCHC17	23.1427	30.0316	0.303709	0.519926
ENSG00000172728	FUT10	3.47577	4.16343	0.303595	0.371068
ENSG00000198087	CD2AP	3.54832	4.44156	0.303416	0.520018
ENSG00000163918	RFC4	41.6746	49.6435	0.303405	0.594793
ENSG00000115758	ODC1	60.9708	77.8154	0.303347	0.800132
ENSG00000167981	ZNF597	2.46748	3.09153	0.303242	0.485633
ENSG00000257446	ZNF878	0.15581	0.152171	0.303215	0.0571713
ENSG00000134668	SPOCD1	0.998166	2.64392	0.303171	0.18216
ENSG00000163738	MTHFD2L	9.6803	12.1928	0.303146	0.504512
ENSG00000166133	RPUSD2	9.64969	11.983	0.303141	0.514206
ENSG00000198153	ZNF849P	1.16516	1.43803	0.302989	0.173336
ENSG00000197457	STMN3	292.759	355.484	0.302987	0.762303
ENSG00000188312	CENPP	2.01368	2.47717	0.302907	0.490356
ENSG00000260802	SERTM2	0.17711	0.201921	0.302874	0.113885
ENSG00000180008	SOCS4	7.42777	9.36312	0.302717	0.709312
ENSG00000224462	C4BPAP1	0.162293	0.310807	0.302569	0.0719101
ENSG00000135824	RGS8	0.484539	0.644898	0.302498	0.210515
ENSG00000109775	UFSP2	22.6658	28.1261	0.302428	0.621699
ENSG00000242258	LINC00996	1.42004	1.85017	0.302297	0.158166
ENSG00000188659	SAXO2	5.04528	5.65667	0.301959	0.257691
ENSG00000180574	EIF2S3B	0.163906	0.230018	0.301958	0.0771218
ENSG00000125870	SNRPB2	116.647	155.667	0.301718	0.651341
ENSG00000165097	KDM1B	6.90789	8.3262	0.301678	0.498713
ENSG00000172315	TP53RK	7.69649	9.52926	0.301463	0.440144
ENSG00000151151	IPMK	1.6105	2.10089	0.301382	0.371787
ENSG00000171790	SLFNL1	0.219043	0.28374	0.301337	0.103219
ENSG00000126953	TIMM8A	7.63677	9.40998	0.301225	0.424109
ENSG00000247993	FOXD1-AS1	1.15463	1.52483	0.30104	0.0524405
ENSG00000141086	CTRL	2.29264	3.56763	0.30101	0.194315
ENSG00000167325	RRM1	49.2863	61.2599	0.300848	0.839463
ENSG00000286532	PARTICL	3.29819	4.11591	0.300829	0.265231
ENSG00000080298	RFX3	9.90808	12.0556	0.300745	0.745842
ENSG00000269502	DMRTC1	3.08345	3.41525	0.300716	0.235809
ENSG00000075702	WDR62	23.974	28.4998	0.300659	0.440463
ENSG00000197608	ZNF841	6.1079	7.84154	0.300636	0.552453
ENSG00000164105	SAP30	18.4243	23.5388	0.300518	0.468012
ENSG00000240057	NEPRO-AS1	1.08537	1.38704	0.30035	0.179513
ENSG00000242498	ARPIN	11.9522	14.8771	0.300139	0.660553
ENSG00000112977	DAP	50.8679	65.6758	0.300119	0.720874
ENSG00000100902	PSMA6	86.371	108.743	0.299962	0.722221
ENSG00000123485	HJURP	25.1323	29.4131	0.299463	0.554856
ENSG00000131944	FAAP24	1.79625	2.25635	0.299415	0.208993
ENSG00000246523	FZD4-DT	0.341461	0.472782	0.299173	0.0769102
ENSG00000232533	FAM131B-AS2	68.7592	91.8477	0.298969	0.633604
ENSG00000188315	C3orf62	7.44705	9.3068	0.298842	0.499827
ENSG00000012963	UBR7	26.499	34.1838	0.298803	0.697767
ENSG00000107371	EXOSC3	26.7824	34.4574	0.298755	0.555118
ENSG00000168952	STXBP6	2.39977	2.51114	0.298603	0.308122
ENSG00000213316	LTC4S	2.57218	3.10587	0.298558	0.128466
ENSG00000140876	NUDT7	10.1982	13.3774	0.298532	0.261259
ENSG00000115884	SDC1	16.9957	19.5555	0.298498	0.548892
ENSG00000120327	PCDHB14	16.721	21.4257	0.298437	0.686339
ENSG00000130204	TOMM40	67.5927	84.1496	0.298419	0.802241
ENSG00000269473	ZNF132-DT	0.50013	0.589646	0.298402	0.218058
ENSG00000173110	HSPA6	1.58306	1.99726	0.298295	0.254696
ENSG00000203780	FANK1	1.13312	1.27001	0.298155	0.120221
ENSG00000153774	CFDP1	69.5528	93.4499	0.298063	0.556757
ENSG00000185022	MAFF	2.6944	3.45323	0.29791	0.329154
ENSG00000186187	ZNRF1	27.1684	33.7308	0.2979	0.70639
ENSG00000137364	TPMT	4.09241	5.08639	0.297838	0.428619
ENSG00000188483	IER5L	13.7495	16.815	0.297341	0.636776
ENSG00000234444	ZNF736	11.0501	14.0802	0.297306	0.703911
ENSG00000171843	MLLT3	2.43196	3.16381	0.297262	0.293855
ENSG00000197860	SGTB	5.57783	6.90671	0.296937	0.560347
ENSG00000196418	ZNF124	2.59444	3.21799	0.296869	0.295196
ENSG00000196470	SIAH1	27.1217	34.0854	0.296864	0.560467
ENSG00000179833	SERTAD2	10.1891	13.1259	0.296844	0.6416
ENSG00000176597	B3GNT5	0.354392	0.440502	0.296828	0.100532
ENSG00000128534	LSM8	32.8035	40.7786	0.296677	0.588063
ENSG00000183808	RBM12B	10.2918	12.8505	0.296649	0.72661
ENSG00000101400	SNTA1	9.83324	12.358	0.296511	0.458102
ENSG00000087460	GNAS	845.18	1089.47	0.296507	0.645883
ENSG00000143156	NME7	9.19314	11.887	0.296259	0.402883
ENSG00000254852	NPIPA2	3.80742	4.23774	0.296223	0.196555
ENSG00000121486	TRMT1L	6.31508	7.95346	0.296083	0.552007
ENSG00000122952	ZWINT	48.3252	56.7407	0.295887	0.623696
ENSG00000237036	ZEB1-AS1	24.3262	30.3107	0.295818	0.511024
ENSG00000241697	TMEFF1	8.3665	10.5013	0.295429	0.547197
ENSG00000184058	TBX1	3.71269	4.72588	0.295316	0.264687
ENSG00000113300	CNOT6	16.2689	20.808	0.295198	0.638648
ENSG00000142544	CTU1	3.45634	4.24598	0.295108	0.344011
ENSG00000047644	WWC3	13.5913	17.0312	0.295083	0.770336
ENSG00000147117	ZNF157	0.909414	1.12551	0.294612	0.196344
ENSG00000011426	ANLN	23.3645	30.0266	0.294535	0.772534
ENSG00000108255	CRYBA1	1.46838	1.43588	0.294399	0.0937846
ENSG00000137449	CPEB2	6.90487	8.47379	0.294389	0.661084
ENSG00000278921	EPB41L4A-DT	1.61825	2.21573	0.294297	0.167716
ENSG00000178150	ZNF114	2.29816	2.86393	0.294181	0.227627
ENSG00000134318	ROCK2	10.8976	13.436	0.293993	0.727547
ENSG00000177352	CCDC71	12.7726	15.6605	0.293844	0.496667
ENSG00000114107	CEP70	7.11988	8.95994	0.293828	0.358138
ENSG00000124444	ZNF576	11.9152	14.4119	0.293797	0.462191
ENSG00000273899	NOL12	25.222	31.3464	0.293795	0.589043
ENSG00000065427	KARS1	62.8503	79.1559	0.293777	0.765693
ENSG00000188687	SLC4A5	3.04966	4.24528	0.293512	0.357895
ENSG00000113810	SMC4	42.9118	53.189	0.293509	0.792514
ENSG00000246731	MGC16275	0.91458	0.875783	0.293473	0.15385
ENSG00000164983	TMEM65	8.0076	10.2468	0.293232	0.49315
ENSG00000273079	GRIN2B	0.395024	0.513166	0.29291	0.411679
ENSG00000137124	ALDH1B1	17.566	23.209	0.292893	0.568994
ENSG00000131844	MCCC2	33.778	42.0538	0.292837	0.759963
ENSG00000182004	SNRPE	72.8763	92.2268	0.292836	0.652519
ENSG00000120526	NUDCD1	10.8577	13.7734	0.292697	0.569049
ENSG00000142937	RPS8	468.688	590.604	0.292674	0.619368
ENSG00000005189	REXO5	10.238	12.6325	0.292607	0.516467
ENSG00000230989	HSBP1	105.093	134.761	0.292439	0.625069
ENSG00000183032	SLC25A21	0.13189	0.215771	0.29236	0.0882802
ENSG00000080839	RBL1	9.81719	12.133	0.292278	0.670533
ENSG00000188559	RALGAPA2	11.3961	14.2284	0.29223	0.731383
ENSG00000261008	LINC01572	2.70796	3.36097	0.292203	0.287566
ENSG00000213741	RPS29	655.929	812.543	0.292152	0.67667
ENSG00000105982	RNF32	3.55631	4.12792	0.292103	0.238666
ENSG00000135547	HEY2	9.12585	11.7816	0.291913	0.472612
ENSG00000163584	RPL22L1	51.6941	67.9612	0.291893	0.499352
ENSG00000221990	EXOC3-AS1	6.25113	7.61229	0.291479	0.343897
ENSG00000182774	RPS17	1013.02	1296.45	0.291361	0.713844
ENSG00000186496	ZNF396	2.10081	2.59903	0.291333	0.306192
ENSG00000196756	SNHG17	26.0454	32.1739	0.291294	0.552369
ENSG00000177150	FAM210A	5.57141	6.74246	0.2911	0.369732
ENSG00000102053	ZC3H12B	2.02497	2.38235	0.290997	0.399534
ENSG00000188452	CERKL	6.94387	9.85089	0.290881	0.387729
ENSG00000272068	BCAN-AS1	0.707324	0.934584	0.290598	0.193869
ENSG00000117155	SSX2IP	7.46456	9.37892	0.29056	0.56468
ENSG00000065978	YBX1	430.304	555.765	0.290491	0.739253
ENSG00000154114	TBCEL	5.67754	7.05553	0.290463	0.514449
ENSG00000164610	RP9	20.2187	25.0404	0.290407	0.520467
ENSG00000178665	ZNF713	6.51482	8.03523	0.290372	0.525948
ENSG00000148498	PARD3	11.0978	14.0335	0.290311	0.593117
ENSG00000167178	ISLR2	0.305179	0.400751	0.290199	0.117611
ENSG00000181218	H2AC25	26.9794	33.4411	0.290056	0.47204
ENSG00000197928	ZNF677	35.6627	44.7868	0.289999	0.672958
ENSG00000071051	NCK2	41.2354	50.6012	0.289982	0.69648
ENSG00000198538	ZNF28	7.04339	9.03788	0.289705	0.429546
ENSG00000196961	AP2A1	47.6965	58.0706	0.289698	0.772755
ENSG00000273032	DGCR5	2.32837	2.92401	0.289554	0.358871
ENSG00000120254	MTHFD1L	19.4312	24.1411	0.289511	0.677636
ENSG00000167005	NUDT21	68.8782	87.7103	0.289487	0.712925
ENSG00000264278	ZNF236-DT	1.80719	1.87123	0.289364	0.15967
ENSG00000182010	RTKN2	3.62321	4.50409	0.289326	0.506563
ENSG00000141076	UTP4	35.352	43.7058	0.289226	0.67963
ENSG00000162959	MEMO1	25.01	31.16	0.289201	0.573822
ENSG00000198466	ZNF587	7.53099	9.26268	0.28913	0.621457
ENSG00000231969	MMADHC-DT	1.00129	1.24124	0.289124	0.121532
ENSG00000008018	PSMB1	169.417	210.082	0.289034	0.727981
ENSG00000158092	NCK1	21.6019	26.9871	0.28893	0.595401
ENSG00000246526	LINC02481	0.19334	0.288271	0.288861	0.0745842
ENSG00000116030	SUMO1	88.8574	117.656	0.288758	0.613333
ENSG00000170509	HSD17B13	0.277683	0.36736	0.288474	0.0966055
ENSG00000102908	NFAT5	6.40926	8.09845	0.288452	0.715746
ENSG00000182150	ERCC6L2	7.30631	9.06972	0.288362	0.689089
ENSG00000198729	PPP1R14C	76.1101	96.8373	0.288348	0.766323
ENSG00000139926	FRMD6	17.4669	22.1194	0.288286	0.631188
ENSG00000197498	RPF2	8.24578	10.3215	0.288258	0.517938
ENSG00000148303	RPL7A	1012.31	1286.32	0.288145	0.656369
ENSG00000169136	ATF5	5.69019	7.34822	0.288141	0.358727
ENSG00000245067	IGFBP7-AS1	0.638777	0.719886	0.287981	0.096662
ENSG00000130224	LRCH2	4.99898	6.22823	0.287896	0.510987
ENSG00000258743	LINC02301	3.9538	5.97902	0.28788	0.235038
ENSG00000291223	FAM86DP	5.35043	6.58657	0.287716	0.388474
ENSG00000250802	ZBED3-AS1	8.38356	9.96292	0.287613	0.496007
ENSG00000146476	ARMT1	15.6802	19.5094	0.287398	0.610082
ENSG00000240065	PSMB9	26.4009	34.1758	0.287369	0.470994
ENSG00000254486	LINC02547	0.084848	0.121895	0.287302	0.0649135
ENSG00000189091	SF3B3	117.279	145.742	0.287254	0.776159
ENSG00000258568	RHOQP1	1.82118	2.22216	0.287227	0.0938626
ENSG00000129538	RNASE1	1.93455	1.90816	0.287174	0.126828
ENSG00000073111	MCM2	50.2104	62.5244	0.287103	0.797534
ENSG00000147471	PLPBP	24.7015	30.5406	0.28693	0.521487
ENSG00000077312	SNRPA	69.6063	86.3855	0.286884	0.710982
ENSG00000214944	ARHGEF28	2.05108	2.65061	0.286882	0.396371
ENSG00000291040	CD99P1	2.64446	3.63336	0.286749	0.210896
ENSG00000204688	OR2H1	0.265634	0.345421	0.286702	0.103892
ENSG00000034053	APBA2	48.5599	58.1288	0.286614	0.642334
ENSG00000065675	PRKCQ	2.01141	2.50548	0.286594	0.323175
ENSG00000164305	CASP3	22.0195	28.1657	0.286579	0.610001
ENSG00000104064	GABPB1	10.4939	13.3685	0.28631	0.47035
ENSG00000185414	MRPL30	16.1338	20.1493	0.286187	0.455817
ENSG00000105968	H2AZ2	222.415	293.119	0.285864	0.649693
ENSG00000154263	ABCA10	0.150292	0.10022	0.285767	0.0681545
ENSG00000100626	GALNT16	7.75637	9.66592	0.285757	0.601603
ENSG00000259527	LINC00052	0.403435	0.453388	0.285523	0.101892
ENSG00000117020	AKT3	12.4694	15.3443	0.285385	0.586943
ENSG00000105486	LIG1	39.6885	49.4138	0.285373	0.687258
ENSG00000183527	PSMG1	64.4492	81.5768	0.285354	0.578449
ENSG00000104856	RELB	5.09614	6.54796	0.285016	0.337751
ENSG00000248890	HHIP-AS1	1.42223	1.668	0.284822	0.135375
ENSG00000157240	FZD1	14.6513	17.8638	0.28481	0.731148
ENSG00000181873	IBA57	1.63732	2.03153	0.284473	0.429489
ENSG00000182326	C1S	18.7539	23.5368	0.284407	0.619957
ENSG00000170949	ZNF160	14.1059	17.4641	0.284378	0.65603
ENSG00000251493	FOXD1	27.9881	35.5675	0.284104	0.541442
ENSG00000198393	ZNF26	8.34221	10.312	0.284101	0.579842
ENSG00000163312	HELQ	7.27656	9.38788	0.284052	0.388796
ENSG00000234498	RPL13AP20	0.405776	0.641408	0.284046	0.0462531
ENSG00000020426	MNAT1	21.107	26.4484	0.284017	0.442748
ENSG00000128564	VGF	178.845	435.399	0.284006	0.0863685
ENSG00000258900	HNRNPCP1	0.409694	0.594991	0.283966	0.0414784
ENSG00000183049	CAMK1D	12.0363	14.8372	0.283877	0.704774
ENSG00000162521	RBBP4	132.606	165.799	0.283825	0.765794
ENSG00000109339	MAPK10	23.9872	28.1521	0.283688	0.585074
ENSG00000250156	LINC02060	0.106729	0.165915	0.283676	0.0429153
ENSG00000179523	EIF3J-DT	13.0407	16.2179	0.283551	0.482584
ENSG00000114850	SSR3	94.5186	116.531	0.283527	0.570141
ENSG00000171649	ZIK1	10.7415	13.1833	0.283349	0.569518
ENSG00000260450	LINC02134	0.518984	0.633377	0.283294	0.0666502
ENSG00000105732	ZNF574	7.55879	9.30935	0.283262	0.466369
ENSG00000149639	SOGA1	54.1784	72.3903	0.28294	0.651257
ENSG00000174145	NWD2	3.71858	4.69299	0.282857	0.552073
ENSG00000138796	HADH	33.6775	42.1519	0.282774	0.481193
ENSG00000155906	RMND1	14.1319	17.4853	0.282645	0.543352
ENSG00000126461	SCAF1	55.2418	67.4542	0.282318	0.698994
ENSG00000087088	BAX	83.1931	103.725	0.282308	0.658822
ENSG00000151572	ANO4	0.307651	0.545579	0.282177	0.120532
ENSG00000229953	BCAN-AS2	0.874381	1.04426	0.282089	0.0801676
ENSG00000153037	SRP19	52.3287	65.0925	0.282028	0.574478
ENSG00000152422	XRCC4	10.5555	13.8385	0.281892	0.408021
ENSG00000138621	PPCDC	26.9357	33.414	0.281874	0.493281
ENSG00000254635	WAC-AS1	18.0901	22.404	0.281837	0.549195
ENSG00000168813	ZNF507	5.72359	7.06831	0.281676	0.618247
ENSG00000198157	HMGN5	24.2392	32.9064	0.281555	0.35136
ENSG00000177954	RPS27	1257.82	1584.39	0.281375	0.709529
ENSG00000112996	MRPS30	18.8814	23.2803	0.281256	0.594654
ENSG00000130758	MAP3K10	16.0115	19.6669	0.280985	0.591963
ENSG00000137942	FNBP1L	28.5498	35.2428	0.28076	0.716996
ENSG00000225792	SNX10-AS1	189.673	235.715	0.280729	0.571974
ENSG00000167555	ZNF528	31.5538	40.3091	0.280713	0.642065
ENSG00000104756	KCTD9	4.57947	5.62421	0.2807	0.401349
ENSG00000148297	MED22	34.2205	41.9179	0.280512	0.719398
ENSG00000167900	TK1	34.2647	43.0006	0.280505	0.610188
ENSG00000141404	GNAL	0.363244	0.433566	0.280278	0.183809
ENSG00000100354	TNRC6B	7.14076	9.18003	0.279847	0.549039
ENSG00000149136	SSRP1	124.076	154.335	0.279633	0.766246
ENSG00000105568	PPP2R1A	181.25	218.848	0.279458	0.653737
ENSG00000185261	KIAA0825	0.340128	0.4279	0.279375	0.127597
ENSG00000104375	STK3	8.22653	9.98824	0.279353	0.481074
ENSG00000134690	CDCA8	14.5538	17.1221	0.279199	0.540915
ENSG00000141098	GFOD2	15.81	19.199	0.279105	0.640886
ENSG00000173163	COMMD1	22.6513	27.3156	0.278989	0.339295
ENSG00000185250	PPIL6	2.16719	2.53803	0.278976	0.258122
ENSG00000184661	CDCA2	3.29356	3.94521	0.278849	0.395121
ENSG00000115514	TXNDC9	21.0929	26.1599	0.278799	0.506537
ENSG00000139323	POC1B	8.28053	10.1464	0.278774	0.482253
ENSG00000146757	ZNF92	18.8598	23.6224	0.278765	0.642267
ENSG00000152944	MED21	16.0621	19.448	0.278661	0.406328
ENSG00000115252	PDE1A	2.50295	3.58536	0.278582	0.264065
ENSG00000116641	DOCK7	19.3171	23.2521	0.278569	0.710876
ENSG00000157483	MYO1E	6.54466	8.17969	0.278534	0.590945
ENSG00000140905	GCSH	39.5532	48.7615	0.278337	0.487012
ENSG00000233276	GPX1	112.961	139.796	0.278276	0.671873
ENSG00000131370	SH3BP5	7.22824	8.89047	0.278257	0.506359
ENSG00000135835	KIAA1614	20.365	28.148	0.278239	0.586127
ENSG00000276757	RN7SL192P	1.98207	4.09355	0.27813	0.051141
ENSG00000146373	RNF217	4.53692	5.26369	0.278038	0.468443
ENSG00000101752	MIB1	11.2092	14.1716	0.277996	0.543068
ENSG00000185924	RTN4RL1	3.09984	4.24527	0.277971	0.365544
ENSG00000160307	S100B	563.589	727.926	0.27789	0.604527
ENSG00000147592	LACTB2	2.11834	2.4399	0.277735	0.16707
ENSG00000163818	LZTFL1	6.60594	8.05706	0.277681	0.359349
ENSG00000148143	ZNF462	6.87104	8.82027	0.277474	0.558938
ENSG00000054277	OPN3	8.12615	10.0535	0.277245	0.435796
ENSG00000128989	ARPP19	91.089	119.693	0.277155	0.587712
ENSG00000105483	CARD8	19.1681	23.3733	0.276968	0.604634
ENSG00000164181	ELOVL7	0.294928	0.301614	0.276944	0.0994877
ENSG00000270344	POC1B-AS1	0.654168	0.820503	0.276913	0.278791
ENSG00000064651	SLC12A2	12.3564	14.9216	0.276856	0.616681
ENSG00000111269	CREBL2	11.4909	14.6882	0.276847	0.498395
ENSG00000236714	LINC01844	0.705992	1.06616	0.276805	0.147482
ENSG00000181544	FANCB	1.96446	2.41115	0.276785	0.311467
ENSG00000214960	CRPPA	1.20846	1.51136	0.27675	0.269673
ENSG00000092853	CLSPN	6.13246	7.90389	0.276705	0.58533
ENSG00000062822	POLD1	30.6752	37.9093	0.276637	0.533976
ENSG00000187514	PTMA	517.822	671.462	0.276481	0.572336
ENSG00000105618	PRPF31	49.902	61.0529	0.276454	0.676195
ENSG00000081154	PCNP	54.1385	67.0953	0.276399	0.685864
ENSG00000012048	BRCA1	17.6518	20.545	0.276287	0.540218
ENSG00000293328	NKAPP1	0.954844	1.25358	0.276167	0.130898
ENSG00000146386	ABRACL	18.3267	22.1803	0.276	0.367536
ENSG00000101849	TBL1X	8.13714	10.0956	0.275915	0.539489
ENSG00000086200	IPO11	11.8761	14.3821	0.275623	0.568467
ENSG00000164309	CMYA5	0.293456	0.424084	0.275485	0.119496
ENSG00000100209	HSCB	7.48999	9.13757	0.275425	0.268638
ENSG00000124172	ATP5F1E	30.9802	38.6527	0.27542	0.61383
ENSG00000173457	PPP1R14B	187.807	230.865	0.275348	0.739213
ENSG00000111906	HDDC2	46.5443	57.0099	0.275218	0.60095
ENSG00000123124	WWP1	10.2397	12.0513	0.275084	0.464494
ENSG00000204147	ASAH2B	3.93143	5.23205	0.275008	0.415272
ENSG00000147677	EIF3H	98.8402	123.298	0.274829	0.654052
ENSG00000166164	BRD7	72.5262	94.8566	0.274827	0.494892
ENSG00000143367	TUFT1	1.04723	1.28358	0.274477	0.211054
ENSG00000133739	LRRCC1	10.5913	13.4625	0.274456	0.507906
ENSG00000146733	PSPH	74.16	93.7085	0.274453	0.581372
ENSG00000157064	NMNAT2	3.9237	4.12772	0.274418	0.267621
ENSG00000159885	ZNF222	4.43673	5.35214	0.274404	0.264824
ENSG00000198791	CNOT7	15.1823	18.9445	0.274402	0.594738
ENSG00000213973	ZNF99	0.37531	0.477295	0.274276	0.20392
ENSG00000230870	FBXW11P1	2.38098	3.01082	0.274141	0.208116
ENSG00000160789	LMNA	62.66	79.2028	0.274012	0.665146
ENSG00000178397	FAM220A	16.0744	19.7715	0.274001	0.561685
ENSG00000102967	DHODH	8.05354	9.83362	0.273673	0.486969
ENSG00000123737	EXOSC9	27.23	33.1373	0.273243	0.608228
ENSG00000125835	SNRPB	196.331	241.619	0.273073	0.74689
ENSG00000070761	CFAP20	56.9552	69.8861	0.273029	0.471915
ENSG00000196937	FAM3C	258.179	318.817	0.272962	0.708369
ENSG00000133997	MED6	23.5568	28.6213	0.272895	0.527583
ENSG00000114423	CBLB	19.2432	23.4916	0.272866	0.657111
ENSG00000077279	DCX	5.73466	6.59733	0.272747	0.573474
ENSG00000100784	RPS6KA5	1.43042	1.87552	0.272616	0.276029
ENSG00000122406	RPL5	323.032	404.925	0.272523	0.513552
ENSG00000132664	POLR3F	14.1005	17.2308	0.272379	0.535865
ENSG00000091136	LAMB1	82.2913	100.963	0.272353	0.596969
ENSG00000154582	ELOC	33.2594	41.5048	0.272246	0.512936
ENSG00000247950	SEC24B-AS1	5.36843	6.54787	0.27222	0.276945
ENSG00000183054	RGPD6	7.52932	8.14683	0.272043	0.567086
ENSG00000181192	DHTKD1	29.2421	35.7424	0.272001	0.701307
ENSG00000167315	ACAA2	12.0533	15.5394	0.271935	0.406966
ENSG00000258957	GALNT16-AS1	0.302306	0.329098	0.271875	0.0701125
ENSG00000109917	ZPR1	20.5987	24.6098	0.271509	0.548633
ENSG00000175066	GK5	6.96667	8.47118	0.271465	0.583456
ENSG00000174125	TLR1	0.303897	0.392777	0.271427	0.0941969
ENSG00000183340	JRKL	14.7849	18.1519	0.271402	0.588445
ENSG00000171533	MAP6	30.2101	36.3917	0.271389	0.643882
ENSG00000104783	KCNN4	1.47513	1.80716	0.271364	0.163864
ENSG00000151611	MMAA	1.77575	2.20496	0.271344	0.289848
ENSG00000246889	CTTN-DT	3.01431	3.53019	0.271303	0.145019
ENSG00000109466	KLHL2	6.23634	7.69297	0.271066	0.449488
ENSG00000114491	UMPS	11.3735	13.9979	0.271019	0.565379
ENSG00000221909	FAM200A	11.1957	13.7415	0.271006	0.471218
ENSG00000138587	MNS1	7.22179	9.29561	0.270821	0.40162
ENSG00000168807	SNTB2	4.09204	5.02995	0.270799	0.577996
ENSG00000136854	STXBP1	37.5905	52.0277	0.270738	0.486773
ENSG00000136319	TTC5	9.90866	12.6178	0.270681	0.434755
ENSG00000090376	IRAK3	0.125932	0.126281	0.27062	0.0853988
ENSG00000155542	SETD9	20.3046	24.6682	0.27061	0.421012
ENSG00000137843	PAK6	0.533037	0.580979	0.270579	0.159846
ENSG00000198015	MRPL42	33.1983	40.9132	0.270573	0.607263
ENSG00000272677	HNRNPD-DT	2.30017	2.85891	0.270467	0.128463
ENSG00000235397	EPN2-AS1	0.173761	0.310505	0.270375	0.0505793
ENSG00000231390	SNX18P8	0.260779	1.34301	0.27032	0.0474416
ENSG00000255234	CCDC90B-AS1	0.139631	0.171018	0.270213	0.0696294
ENSG00000132603	NIP7	18.2575	22.2859	0.27021	0.55833
ENSG00000261740	BOLA2-SMG1P6	13.8431	16.8205	0.270192	0.440431
ENSG00000077348	EXOSC5	11.8963	14.5266	0.270127	0.357661
ENSG00000142396	ERVK3-1	27.58	33.5372	0.269986	0.614645
ENSG00000247556	OIP5-AS1	34.4538	43.4846	0.269983	0.576114
ENSG00000171303	KCNK3	1.55052	1.86035	0.269933	0.362338
ENSG00000078699	CBFA2T2	15.7712	19.2629	0.269845	0.705332
ENSG00000226874	TRPC6P10	1.3185	1.44031	0.269837	0.0469978
ENSG00000115944	COX7A2L	38.8555	48.2833	0.269779	0.556176
ENSG00000169258	GPRIN1	11.0188	13.6287	0.269605	0.546177
ENSG00000163624	CDS1	0.262374	0.230416	0.269538	0.106325
ENSG00000165752	STK32C	16.8985	20.0291	0.269516	0.475425
ENSG00000008988	RPS20	539.122	684.183	0.269494	0.587722
ENSG00000180817	PPA1	62.4227	78.9976	0.269489	0.528206
ENSG00000149273	RPS3	691.923	848.556	0.269335	0.579833
ENSG00000173898	SPTBN2	8.85865	10.9172	0.268977	0.612012
ENSG00000100802	C14orf93	8.09298	9.86961	0.268826	0.399184
ENSG00000187741	FANCA	33.8758	41.1557	0.268799	0.493365
ENSG00000114125	RNF7	32.9	41.453	0.268623	0.473508
ENSG00000224531	SMIM13	10.3854	12.7155	0.268599	0.560944
ENSG00000188766	SPRED3	6.83661	8.39749	0.268474	0.485563
ENSG00000134014	ELP3	13.8573	16.9085	0.268466	0.561507
ENSG00000152377	SPOCK1	121.703	146.715	0.268456	0.554049
ENSG00000182054	IDH2	76.1623	96.4819	0.268437	0.587348
ENSG00000214273	AGGF1P1	0.251968	0.337969	0.268393	0.0817266
ENSG00000101974	ATP11C	3.9803	4.99115	0.268248	0.450165
ENSG00000136866	ZFP37	5.701	6.85905	0.268231	0.368083
ENSG00000248309	MEF2C-AS1	1.20377	1.78242	0.268201	0.099663
ENSG00000125821	DTD1	8.96041	11.4281	0.268187	0.448692
ENSG00000164182	NDUFAF2	20.4003	24.4258	0.268151	0.313379
ENSG00000204524	ZNF805	1.91424	2.32782	0.268123	0.466016
ENSG00000198879	SFMBT2	5.63617	6.93519	0.268053	0.552022
ENSG00000182263	FIGN	2.186	2.7233	0.268013	0.427542
ENSG00000100852	ARHGAP5	21.5342	26.7994	0.267824	0.554345
ENSG00000058729	RIOK2	16.232	19.8556	0.267747	0.566387
ENSG00000152433	ZNF547	7.35488	9.06459	0.267544	0.379716
ENSG00000089472	HEPH	0.109522	0.150282	0.267527	0.0784089
ENSG00000235919	ASH1L-AS1	2.65981	3.49582	0.267512	0.188496
ENSG00000225891	DHDDS-AS1	0.859731	0.985487	0.267462	0.0994558
ENSG00000179873	NLRP11	0.0384993	0.0724727	0.267298	0.0423708
ENSG00000124767	GLO1	87.2161	113.575	0.267182	0.502866
ENSG00000112210	RAB23	8.46112	11.4191	0.267176	0.415914
ENSG00000152439	ZNF773	9.21292	11.6175	0.267142	0.371393
ENSG00000116120	FARSB	9.35754	11.4153	0.26704	0.643958
ENSG00000077264	PAK3	2.20638	2.79158	0.266872	0.415082
ENSG00000237357	FAM88E	5.64834	6.96374	0.266755	0.382807
ENSG00000185215	TNFAIP2	0.573525	0.791045	0.266635	0.170467
ENSG00000165507	DEPP1	0.36519	0.372117	0.266499	0.0840192
ENSG00000203667	COX20	41.8186	54.1548	0.266342	0.491016
ENSG00000196867	ZFP28	7.11587	8.54364	0.266322	0.499896
ENSG00000228158	TLE1P1	0.604583	0.720744	0.266266	0.0520567
ENSG00000174099	MSRB3	0.344688	0.401598	0.266166	0.10295
ENSG00000167578	RAB4B	40.8378	50.4721	0.266103	0.532606
ENSG00000198478	SH3BGRL2	1.19493	1.45428	0.266021	0.253918
ENSG00000229956	ZRANB2-DT	1.24523	1.64418	0.266015	0.140423
ENSG00000165480	SKA3	10.5549	13.364	0.265923	0.504368
ENSG00000214595	EML6	1.88807	2.27915	0.265896	0.364082
ENSG00000124171	PARD6B	0.885925	1.02239	0.265811	0.224255
ENSG00000124588	NQO2	17.0056	20.9559	0.265753	0.357762
ENSG00000072110	ACTN1	15.4899	18.2942	0.265692	0.447468
ENSG00000170892	TSEN34	39.8188	48.1539	0.26568	0.494244
ENSG00000273841	TAF9	35.7628	43.6628	0.265505	0.443738
ENSG00000257052	PRPF19-DT	0.716613	0.945197	0.265443	0.0746156
ENSG00000001460	STPG1	0.116391	0.107739	0.26542	0.066273
ENSG00000259953	LINC02977	2.82967	3.43228	0.265138	0.342999
ENSG00000155545	MIER3	23.1122	28.1168	0.265087	0.660466
ENSG00000117971	CHRNB4	0.104638	0.0952933	0.265053	0.0477788
ENSG00000185697	MYBL1	2.40985	3.05777	0.265016	0.355133
ENSG00000269696	ZNF470-DT	1.64592	1.84213	0.264915	0.178856
ENSG00000136279	DBNL	105.359	127.318	0.264739	0.70475
ENSG00000138735	PDE5A	0.507446	0.811708	0.264671	0.180845
ENSG00000117450	PRDX1	530.092	681.605	0.264527	0.536356
ENSG00000147403	RPL10	1194.04	1484.87	0.264525	0.568092
ENSG00000107130	NCS1	16.2516	20.1732	0.264512	0.611946
ENSG00000144554	FANCD2	21.818	24.4082	0.264465	0.446324
ENSG00000227199	ST7-AS1	13.2033	15.2148	0.264248	0.41701
ENSG00000271643	PDCD6IP-DT	0.229688	0.29288	0.264128	0.118704
ENSG00000074416	MGLL	18.3943	22.6008	0.264043	0.616377
ENSG00000155849	ELMO1	21.6268	24.0512	0.264008	0.435801
ENSG00000151247	EIF4E	59.9317	74.8349	0.263942	0.575916
ENSG00000138764	CCNG2	19.4511	23.9604	0.263505	0.563806
ENSG00000100714	MTHFD1	52.6657	64.2153	0.263263	0.706744
ENSG00000124164	VAPB	27.8505	35.3309	0.263146	0.56872
ENSG00000103196	CRISPLD2	3.85536	5.35163	0.26309	0.389676
ENSG00000158427	TMSB15B	19.7536	24.2555	0.263054	0.414991
ENSG00000137547	MRPL15	29.5211	36.9473	0.263041	0.447154
ENSG00000213024	NUP62	26.5983	32.2408	0.263001	0.586602
ENSG00000117593	DARS2	15.5655	19.1159	0.26293	0.596184
ENSG00000111196	MAGOHB	30.0266	35.0986	0.262785	0.433913
ENSG00000146674	IGFBP3	16.9476	27.6551	0.262757	0.128528
ENSG00000139318	DUSP6	205.639	262.259	0.262694	0.685264
ENSG00000286193	CPLANE1-AS1	0.261772	0.428363	0.262643	0.055091
ENSG00000067066	SP100	0.452709	0.43852	0.262603	0.0648444
ENSG00000198959	TGM2	0.328398	0.396585	0.262502	0.12252
ENSG00000163376	KBTBD8	0.425126	0.51609	0.262476	0.160718
ENSG00000224592	MIR3659HG	0.944884	1.08121	0.262444	0.0615051
ENSG00000152348	ATG10	4.71096	5.81945	0.262375	0.323096
ENSG00000181031	RPH3AL	10.4827	12.2586	0.26228	0.352867
ENSG00000127951	FGL2	0.04012	0.0454823	0.262249	0.0455266
ENSG00000198826	ARHGAP11A	32.9085	39.6191	0.262243	0.570166
ENSG00000067365	METTL22	47.6702	60.4115	0.262235	0.522966
ENSG00000151693	ASAP2	20.3842	25.2276	0.262226	0.597456
ENSG00000265817	FSBP	3.35488	3.98387	0.262225	0.382649
ENSG00000170185	USP38	8.65855	10.6138	0.262202	0.450581
ENSG00000156735	BAG4	2.80006	3.62291	0.262198	0.314929
ENSG00000259863	SH3RF3-AS1	0.901024	1.08831	0.262178	0.125018
ENSG00000188177	ZC3H6	5.77023	6.93091	0.261965	0.511877
ENSG00000006327	TNFRSF12A	176.112	326.192	0.261958	0.119561
ENSG00000182477	OR2B8P	0.265821	0.378738	0.261879	0.048363
ENSG00000116874	WARS2	3.27518	3.92733	0.261758	0.307332
ENSG00000183742	MACC1	0.0435783	0.0427787	0.261642	0.0667402
ENSG00000167378	IRGQ	6.99021	8.42349	0.261556	0.606788
ENSG00000241343	RPL36A	147.749	186.861	0.261552	0.556386
ENSG00000173960	UBXN2A	18.0436	22.5449	0.261419	0.551538
ENSG00000178585	CTNNBIP1	36.3145	45.7277	0.261304	0.523185
ENSG00000162869	PPP1R21	9.97446	11.476	0.261272	0.405167
ENSG00000176055	MBLAC2	3.00672	3.79152	0.261256	0.362574
ENSG00000050438	SLC4A8	7.65025	9.34684	0.261131	0.399234
ENSG00000049540	ELN	18.8563	22.7049	0.261028	0.539215
ENSG00000102098	SCML2	2.97946	3.6569	0.261022	0.358317
ENSG00000102910	LONP2	27.9224	33.1941	0.26078	0.622985
ENSG00000230797	YY2	1.49522	1.84911	0.260718	0.228962
ENSG00000176148	TCP11L1	7.62137	9.24783	0.260616	0.418684
ENSG00000182831	HAPSTR1	16.8114	20.4369	0.260479	0.668365
ENSG00000091972	CD200	4.27076	5.17048	0.260446	0.293907
ENSG00000235613	NSRP1P1	0.0877077	0.140579	0.26036	0.0319584
ENSG00000274605	PCCA-DT	6.16098	7.61971	0.260284	0.252942
ENSG00000187566	NHLRC1	1.11541	1.29082	0.260157	0.164053
ENSG00000187605	TET3	9.54015	11.5115	0.260155	0.669213
ENSG00000196247	ZNF107	11.8525	14.3956	0.260154	0.595222
ENSG00000170634	ACYP2	21.2215	24.3097	0.260134	0.311316
ENSG00000100442	FKBP3	80.6438	99.133	0.259821	0.619462
ENSG00000223546	LINC00630	3.31417	4.13269	0.259769	0.223968
ENSG00000232938	RPL23AP87	3.91727	3.68913	0.259707	0.164613
ENSG00000088832	FKBP1A	119.077	150.786	0.259693	0.540462
ENSG00000197372	ZNF675	8.18864	9.96075	0.259691	0.42075
ENSG00000163597	SNHG16	23.0655	27.8997	0.259657	0.570131
ENSG00000197363	ZNF517	2.39312	3.11409	0.259627	0.273061
ENSG00000250508	LINC02701	1.097	1.4561	0.259601	0.211679
ENSG00000197937	ZNF347	7.3109	8.79005	0.25947	0.496062
ENSG00000060762	MPC1	137.777	171.424	0.259394	0.54184
ENSG00000254689	LINC02235	2.05694	2.24872	0.25919	0.205778
ENSG00000206417	H1-10-AS1	2.94227	3.39803	0.259168	0.165987
ENSG00000105866	SP4	6.15971	7.8659	0.259164	0.442932
ENSG00000129534	MIS18BP1	6.98849	8.74015	0.259067	0.399111
ENSG00000161180	CCDC116	1.42685	1.75102	0.259011	0.171267
ENSG00000168246	UBTD2	22.0396	28.1742	0.258874	0.498247
ENSG00000103316	CRYM	26.7037	29.0886	0.258853	0.44948
ENSG00000185480	PARPBP	5.15032	6.24299	0.258842	0.306422
ENSG00000145736	GTF2H2	22.4212	27.3932	0.258696	0.490976
ENSG00000290945	UBE2Q2P2	10.651	13.1213	0.258694	0.193971
ENSG00000163888	CAMK2N2	22.8955	29.126	0.258691	0.434831
ENSG00000291053	CATSPER2P1	5.04844	6.28891	0.258638	0.201721
ENSG00000110492	MDK	6.07416	7.03838	0.258543	0.231472
ENSG00000034693	PEX3	10.5088	12.5555	0.258522	0.451284
ENSG00000185220	PGBD2	2.99887	3.62457	0.258496	0.306179
ENSG00000267454	ZNF582-DT	15.6482	18.7022	0.258437	0.295618
ENSG00000138795	LEF1	35.8841	41.9164	0.258415	0.548208
ENSG00000136280	CCM2	60.3401	73.0829	0.258401	0.631905
ENSG00000069188	SDK2	0.034202	0.048053	0.25831	0.0606419
ENSG00000116731	PRDM2	11.9444	14.3896	0.258306	0.568196
ENSG00000139211	AMIGO2	0.274788	0.422128	0.258298	0.104261
ENSG00000223478	ZDHHC12-DT	1.44415	1.81611	0.258077	0.0748353
ENSG00000218739	CEBPZOS	28.0101	33.1658	0.257939	0.465929
ENSG00000138382	METTL5	44.9495	55.6731	0.257879	0.469994
ENSG00000100744	GSKIP	8.96675	11.3853	0.257675	0.40675
ENSG00000130881	LRP3	29.7382	35.6412	0.257615	0.653216
ENSG00000226240	LINC00381	0.441998	0.552891	0.257435	0.0748164
ENSG00000197050	ZNF420	5.52092	6.51677	0.257422	0.369848
ENSG00000175322	ZNF519	4.84158	5.84626	0.25729	0.35585
ENSG00000050393	MCUR1	14.2822	18.0872	0.257235	0.431727
ENSG00000245680	ZNF585B	11.0152	13.1924	0.257062	0.534989
ENSG00000136718	IMP4	58.1295	70.5016	0.256901	0.59997
ENSG00000057704	TMCC3	1.10927	1.52136	0.256625	0.242255
ENSG00000247137	ANKRD42-DT	4.87209	5.88757	0.25656	0.261556
ENSG00000149308	NPAT	8.74077	10.6289	0.256516	0.546143
ENSG00000197852	INKA2	51.8524	66.3383	0.256381	0.546363
ENSG00000125266	EFNB2	34.4567	42.8387	0.25637	0.606368
ENSG00000104812	GYS1	19.572	23.3247	0.256317	0.543823
ENSG00000157514	TSC22D3	12.7052	17.331	0.256267	0.327406
ENSG00000163803	PLB1	2.73789	3.11724	0.256214	0.226892
ENSG00000005194	CIAPIN1	55.608	67.1434	0.256121	0.592215
ENSG00000130119	GNL3L	7.65874	9.39408	0.255933	0.550085
ENSG00000100632	ERH	269.555	341.286	0.255847	0.590376
ENSG00000129535	NRL	1.45129	1.68912	0.255844	0.153519
ENSG00000184602	SNN	163.571	218.706	0.255799	0.41809
ENSG00000104154	SLC30A4	2.66058	3.26385	0.255799	0.415381
ENSG00000234965	SHISA8	5.36324	6.49593	0.255751	0.288931
ENSG00000170191	NANP	2.70446	3.29867	0.255743	0.34519
ENSG00000115365	LANCL1	30.4453	36.8626	0.255652	0.457298
ENSG00000116106	EPHA4	23.8552	28.8481	0.255317	0.649425
ENSG00000147119	CHST7	74.5118	86.3287	0.255296	0.637735
ENSG00000116544	DLGAP3	2.64553	3.21357	0.255132	0.344136
ENSG00000197483	ZNF628	3.92376	4.73563	0.25494	0.318083
ENSG00000197620	EOLA1	8.22284	9.64549	0.254912	0.296571
ENSG00000128739	SNRPN	25.2633	29.4896	0.254858	0.49635
ENSG00000070961	ATP2B1	37.2755	44.1516	0.254805	0.608319
ENSG00000171016	PYGO1	4.20229	5.21428	0.254649	0.429427
ENSG00000203326	ZNF525	1.85679	2.17194	0.254627	0.293276
ENSG00000248508	SRP14-DT	12.1663	14.6639	0.254613	0.35598
ENSG00000149328	GLB1L2	9.28313	11.0325	0.254484	0.49749
ENSG00000258986	TMEM179	1.65057	2.00271	0.254434	0.230259
ENSG00000133135	RNF128	0.232565	0.301135	0.254186	0.0840772
ENSG00000273008	CSGALNACT2-DT	1.4735	1.80531	0.25409	0.153934
ENSG00000135709	KIAA0513	10.5178	12.3525	0.253956	0.44612
ENSG00000049130	KITLG	1.66894	1.94806	0.253942	0.318404
ENSG00000185610	DBX2	2.02654	2.85459	0.253921	0.181076
ENSG00000105438	KDELR1	177.414	217.034	0.253842	0.601478
ENSG00000186073	CDIN1	5.41709	6.97867	0.253346	0.303406
ENSG00000270276	H4C15	29.531	35.8273	0.253345	0.311786
ENSG00000166130	IKBIP	15.8435	19.1343	0.253337	0.499449
ENSG00000024422	EHD2	18.9229	22.2414	0.25333	0.541297
ENSG00000185716	MOSMO	12.0213	14.5595	0.25319	0.509057
ENSG00000172733	PURG	2.75309	3.23064	0.253139	0.274779
ENSG00000152782	PANK1	5.99215	7.5938	0.253115	0.381067
ENSG00000041357	PSMA4	205.803	254.562	0.253115	0.630376
ENSG00000011332	DPF1	22.361	26.9735	0.253094	0.505762
ENSG00000089916	GPATCH2L	22.2405	26.9042	0.25294	0.477
ENSG00000125868	DSTN	100.632	123.954	0.252931	0.478675
ENSG00000137815	RTF1	29.8635	35.8766	0.252917	0.639965
ENSG00000108602	ALDH3A1	0.231584	0.257417	0.252812	0.0551728
ENSG00000114670	NEK11	3.38956	3.90781	0.252743	0.282488
ENSG00000269439	PGLS-DT	2.58775	3.22184	0.252592	0.119775
ENSG00000093167	LRRFIP2	18.3935	22.1001	0.252522	0.541541
ENSG00000087338	GMCL1	9.25237	11.2924	0.252509	0.490079
ENSG00000186260	MRTFB	15.6394	18.8539	0.252435	0.618099
ENSG00000106399	RPA3	42.571	53.7867	0.252354	0.485568
ENSG00000174028	FAM3C2P	240.442	284.663	0.252012	0.600069
ENSG00000198521	ZNF43	11.0687	13.3101	0.252003	0.510907
ENSG00000142676	RPL11	462.245	579.679	0.251862	0.497818
ENSG00000246095	LINC01096	0.130306	0.186609	0.251844	0.0393437
ENSG00000198898	CAPZA2	114.844	142.267	0.251645	0.486049
ENSG00000116783	TNNI3K	0.708178	0.649095	0.251637	0.0584865
ENSG00000083093	PALB2	9.23096	11.084	0.251573	0.502896
ENSG00000145354	CISD2	16.5162	19.4517	0.251533	0.426409
ENSG00000036448	MYOM2	7.30981	8.81397	0.251408	0.240498
ENSG00000137809	ITGA11	3.87029	4.7263	0.251374	0.386387
ENSG00000173894	CBX2	22.9265	27.5712	0.251111	0.584324
ENSG00000228624	HDAC2-AS2	3.07059	3.56782	0.251079	0.156074
ENSG00000225077	ICMT-DT	0.158638	0.193822	0.251056	0.0528727
ENSG00000107338	SHB	3.91593	4.54875	0.251041	0.389802
ENSG00000245975	MINDY2-DT	0.478948	0.551768	0.250842	0.0792001
ENSG00000196586	MYO6	24.8049	29.6374	0.25083	0.632621
ENSG00000135929	CYP27A1	0.369109	0.540629	0.250825	0.0850219
ENSG00000125089	SH3TC1	0.699591	0.839692	0.250824	0.126362
ENSG00000035687	ADSS2	12.7595	15.3227	0.250812	0.488125
ENSG00000205269	TMEM170B	6.68818	8.06135	0.250751	0.470533
ENSG00000134533	RERG	0.07131	0.130159	0.25063	0.0379418
ENSG00000144583	MARCHF4	1.90226	2.82749	0.250627	0.237049
ENSG00000139998	RAB15	16.7225	19.9899	0.250601	0.544958
ENSG00000141542	RAB40B	8.99815	10.7202	0.250464	0.373745
ENSG00000186063	AIDA	19.423	24.5063	0.250304	0.453788
ENSG00000156928	MALSU1	60.5092	73.8947	0.250205	0.424613
ENSG00000063245	EPN1	75.1507	90.408	0.250173	0.555034
ENSG00000137154	RPS6	255.559	319.909	0.250164	0.495206
ENSG00000106034	CPED1	0.0548713	0.106896	0.250043	0.0487889
ENSG00000196141	SPATS2L	65.3206	78.49	0.249924	0.520338
ENSG00000127528	KLF2	2.13012	2.65208	0.24992	0.194549
ENSG00000111678	C12orf57	172.038	210.985	0.24988	0.524907
ENSG00000204899	MZT1	8.53478	10.6203	0.249853	0.41585
ENSG00000180611	MB21D2	1.84696	2.21667	0.249766	0.231186
ENSG00000089123	TASP1	3.22567	3.8823	0.249667	0.273749
ENSG00000159712	ANKRD18CP	0.494342	0.609475	0.249398	0.129528
ENSG00000226721	EEF1DP2	1.70531	2.22177	0.249331	0.108421
ENSG00000197147	LRRC8B	2.38774	2.93782	0.249124	0.365918
ENSG00000006740	ARHGAP44	0.132567	0.160901	0.249051	0.0767543
ENSG00000070367	EXOC5	32.9955	41.8809	0.248961	0.504008
ENSG00000173418	NAA20	65.8958	80.1977	0.24891	0.527168
ENSG00000171861	MRM3	17.9694	21.7468	0.248906	0.45447
ENSG00000126010	GRPR	0.428024	1.3205	0.248855	0.104963
ENSG00000175093	SPSB4	25.6044	32.2352	0.2488	0.50307
ENSG00000126457	PRMT1	167.031	202.037	0.248787	0.617448
ENSG00000048544	MRPS10	21.4667	26.0864	0.248675	0.53056
ENSG00000123810	B9D2	5.14419	5.64968	0.248662	0.19196
ENSG00000253729	PRKDC	42.1123	50.5546	0.248577	0.629546
ENSG00000170604	IRF2BP1	16.8818	19.8571	0.248556	0.4645
ENSG00000177707	NECTIN3	18.4334	22.4327	0.24842	0.455424
ENSG00000128512	DOCK4	34.2689	41.4533	0.248385	0.560878
ENSG00000011485	PPP5C	68.8341	82.6001	0.248384	0.628206
ENSG00000112245	PTP4A1	23.6252	29.7902	0.248377	0.459183
ENSG00000204956	PCDHGA1	1.83702	2.19259	0.248277	0.293465
ENSG00000171793	CTPS1	26.4121	31.1595	0.248195	0.562707
ENSG00000110367	DDX6	33.8386	41.0853	0.24799	0.543667
ENSG00000222011	FAM185A	5.59107	6.49037	0.247942	0.287218
ENSG00000090006	LTBP4	108.076	137.165	0.247866	0.5003
ENSG00000162599	NFIA	12.8921	16.0257	0.247549	0.420498
ENSG00000122008	POLK	10.1728	12.3987	0.2473	0.503774
ENSG00000229419	RALGAPA1P1	0.110034	0.219343	0.247228	0.0913894
ENSG00000184979	USP18	10.4251	12.7417	0.247159	0.410646
ENSG00000164430	CGAS	0.0811723	0.0994587	0.247128	0.0455289
ENSG00000122068	FYTTD1	14.7346	18.698	0.247064	0.470047
ENSG00000259488	DUT-AS1	0.960649	1.22709	0.246929	0.178871
ENSG00000172159	FRMD3	8.11874	10.4066	0.246874	0.379627
ENSG00000126091	ST3GAL3	21.9547	26.3431	0.2468	0.532504
ENSG00000138185	ENTPD1	18.1566	22.412	0.246729	0.503702
ENSG00000143498	TAF1A	6.65531	7.96465	0.246565	0.320638
ENSG00000250616	YPEL3-DT	3.92948	4.7583	0.246464	0.291817
ENSG00000155959	VBP1	57.3872	73.6521	0.246365	0.466826
ENSG00000108061	SHOC2	8.64402	10.3822	0.246242	0.490432
ENSG00000279082	LINC01727	2.88512	3.81743	0.24621	0.214941
ENSG00000143033	MTF2	10.0287	12.124	0.246205	0.463307
ENSG00000108100	CCNY	16.6249	19.4471	0.246185	0.515343
ENSG00000162630	B3GALT2	2.32071	2.77218	0.246138	0.286976
ENSG00000143951	WDPCP	3.92576	4.40469	0.245902	0.275771
ENSG00000154429	CCSAP	6.16914	8.08703	0.245893	0.398684
ENSG00000132182	NUP210	12.5533	14.9665	0.245881	0.557227
ENSG00000159128	IFNGR2	71.2757	85.1034	0.245838	0.60029
ENSG00000111911	HINT3	16.3701	20.9401	0.245786	0.403883
ENSG00000165886	UBTD1	17.7834	21.3056	0.245568	0.448676
ENSG00000164975	SNAPC3	11.0379	13.5271	0.245481	0.455679
ENSG00000224470	ATXN1L	16.3999	19.677	0.24546	0.54776
ENSG00000178531	CTXN1	56.2667	66.3581	0.245343	0.523709
ENSG00000143977	SNRPG	210.327	257.476	0.245338	0.521466
ENSG00000179862	CITED4	1.80595	1.83721	0.245328	0.130526
ENSG00000153815	CMIP	10.308	11.4716	0.245321	0.432862
ENSG00000239763	RPL21P118	3.24471	5.11802	0.24521	0.0880939
ENSG00000174748	RPL15	635.182	770.572	0.245165	0.495685
ENSG00000067955	CBFB	36.2937	44.924	0.245042	0.494949
ENSG00000083750	RRAGB	21.9798	24.9355	0.244919	0.406087
ENSG00000182141	ZNF708	7.63705	9.21646	0.244701	0.371857
ENSG00000212124	TAS2R19	2.22642	2.88913	0.244524	0.138178
ENSG00000071082	RPL31	767.935	956.089	0.244471	0.492695
ENSG00000126243	LRFN3	14.5674	18.2878	0.244409	0.466736
ENSG00000143493	INTS7	11.5379	14.0892	0.244404	0.502883
ENSG00000148943	LIN7C	4.34623	5.25068	0.244338	0.428024
ENSG00000278175	GLIDR	28.1786	33.6767	0.244338	0.482454
ENSG00000267508	ZNF285	3.19444	3.81688	0.244301	0.313755
ENSG00000144713	RPL32	380.173	460.501	0.244031	0.5175
ENSG00000148948	LRRC4C	23.6977	28.3273	0.243862	0.554133
ENSG00000104131	EIF3J	41.2767	49.5118	0.24385	0.566936
ENSG00000228889	UBAC2-AS1	3.37464	4.04922	0.243808	0.214585
ENSG00000083720	OXCT1	29.925	35.7929	0.243677	0.580887
ENSG00000167985	SDHAF2	36.4687	42.3496	0.243661	0.397261
ENSG00000119685	TTLL5	9.76773	11.875	0.243597	0.446009
ENSG00000080608	PUM3	12.0181	14.3976	0.24354	0.365711
ENSG00000142546	NOSIP	36.9039	42.4527	0.243462	0.409116
ENSG00000181666	ZNF875	31.7475	38.4183	0.243266	0.497522
ENSG00000083099	LYRM2	33.171	42.048	0.243188	0.486827
ENSG00000064999	ANKS1A	25.0156	32.2766	0.243154	0.519795
ENSG00000114686	MRPL3	38.3402	46.3581	0.243144	0.544017
ENSG00000188672	RHCE	1.43449	1.68143	0.243108	0.140394
ENSG00000072840	EVC	4.25682	5.0694	0.2431	0.43802
ENSG00000253368	TRNP1	7.18667	9.02564	0.243062	0.282606
ENSG00000056586	RC3H2	16.4589	19.7138	0.242848	0.595228
ENSG00000164751	PEX2	16.4248	19.4285	0.242769	0.350871
ENSG00000138668	HNRNPD	254.19	316.106	0.242604	0.599233
ENSG00000140830	TXNL4B	10.7691	12.8394	0.242561	0.374228
ENSG00000105329	TGFB1	55.2764	67.8188	0.242405	0.589486
ENSG00000251247	ZNF345	3.63668	4.16295	0.242251	0.318463
ENSG00000244398	RPL36AP37	262.074	324.67	0.242166	0.411749
ENSG00000162368	CMPK1	23.5148	29.0523	0.242119	0.496611
ENSG00000140853	NLRC5	7.4992	8.89367	0.242067	0.296032
ENSG00000148834	GSTO1	43.1506	51.615	0.242013	0.430351
ENSG00000115540	MOB4	20.886	26.0489	0.241977	0.431998
ENSG00000028528	SNX1	108.374	129.838	0.241965	0.615167
ENSG00000119913	TECTB	1.27123	1.20952	0.241921	0.175381
ENSG00000116191	RALGPS2	3.98357	4.48677	0.241797	0.316884
ENSG00000135838	NPL	2.47933	2.82193	0.24172	0.185664
ENSG00000250686	KHDRBS2-OT1	1.34705	1.5683	0.241568	0.0718188
ENSG00000180667	YOD1	2.5986	3.12436	0.241513	0.395893
ENSG00000083312	TNPO1	46.9956	56.1602	0.241273	0.646887
ENSG00000114054	PCCB	45.6706	54.6543	0.241217	0.572377
ENSG00000178904	DPY19L3	26.3458	32.267	0.24118	0.574744
ENSG00000162992	NEUROD1	24.5171	35.7669	0.241164	0.405568
ENSG00000152242	ARK2N	7.88593	9.64706	0.241108	0.458382
ENSG00000100426	ZBED4	9.31443	11.1564	0.241102	0.559208
ENSG00000163249	CCNYL1	13.6444	16.3212	0.241061	0.498465
ENSG00000134049	IER3IP1	8.81204	10.4973	0.241036	0.465429
ENSG00000122644	ARL4A	19.868	25.8622	0.240968	0.366814
ENSG00000140743	CDR2	15.3598	18.76	0.240893	0.463818
ENSG00000285793	ANAPC1P2	8.05314	9.6572	0.240862	0.380758
ENSG00000248971	KRT8P46	0.366558	0.387963	0.240775	0.0638539
ENSG00000265666	RARA-AS1	2.21386	2.60666	0.24067	0.196243
ENSG00000125885	MCM8	8.43227	10.0061	0.240646	0.51071
ENSG00000070756	PABPC1	180.813	218.529	0.240566	0.608535
ENSG00000133789	SWAP70	14.3671	17.7983	0.240548	0.522682
ENSG00000246089	MCPH1-DT	3.49274	4.14411	0.240205	0.231094
ENSG00000185339	TCN2	4.72885	6.09678	0.240194	0.267337
ENSG00000168268	NT5DC2	162.888	191.961	0.240098	0.563675
ENSG00000103591	AAGAB	27.3848	33.7387	0.240041	0.500972
ENSG00000213988	ZNF90	6.36405	7.53051	0.240005	0.357779
ENSG00000137054	POLR1E	12.5253	15.2085	0.239958	0.397986
ENSG00000107833	NPM3	38.0144	45.422	0.239935	0.406345
ENSG00000268895	A1BG-AS1	4.93844	6.32506	0.239824	0.275081
ENSG00000135334	AKIRIN2	63.7121	78.7877	0.239742	0.510215
ENSG00000273270	LINC03072	6.68179	8.06131	0.239623	0.485495
ENSG00000179456	ZBTB18	19.318	22.5408	0.239595	0.433461
ENSG00000134222	PSRC1	61.5825	69.6725	0.239491	0.344523
ENSG00000163322	ABRAXAS1	5.07998	5.99644	0.239441	0.331695
ENSG00000147536	GINS4	10.9679	13.2388	0.239383	0.378003
ENSG00000170234	PWWP2A	11.0282	13.3402	0.239299	0.445416
ENSG00000224430	MKRN5P	0.298942	0.349725	0.239167	0.0517116
ENSG00000170100	ZNF778	7.87615	9.3654	0.239137	0.553505
ENSG00000185875	THNSL1	8.60772	10.5096	0.239026	0.452599
ENSG00000198554	WDHD1	9.75542	11.2196	0.239006	0.457788
ENSG00000177683	THAP5	21.4374	25.7717	0.238947	0.492359
ENSG00000198346	ZNF813	1.49176	1.69642	0.238884	0.260241
ENSG00000269404	SPIB	0.538828	0.572868	0.238646	0.0556449
ENSG00000152082	MZT2B	218.388	258.891	0.238601	0.522864
ENSG00000165186	PTCHD1	0.0428313	0.055038	0.238585	0.0761251
ENSG00000244187	TMEM141	44.646	53.5899	0.238552	0.417791
ENSG00000136518	ACTL6A	57.2238	68.1195	0.238454	0.532125
ENSG00000179935	LINC00652	2.58177	3.31262	0.238435	0.249092
ENSG00000178999	AURKB	84.8429	94.4004	0.238315	0.428634
ENSG00000075218	GTSE1	23.001	26.9955	0.238282	0.502129
ENSG00000087263	OGFOD1	38.4885	46.3831	0.238142	0.520037
ENSG00000144909	OSBPL11	6.62802	7.88629	0.238125	0.467019
ENSG00000118412	CASP8AP2	10.239	12.1633	0.238107	0.51029
ENSG00000104325	DECR1	118.998	143.235	0.2379	0.511332
ENSG00000137714	FDX1	8.29636	10.1933	0.237841	0.383487
ENSG00000254760	SIGLEC10-AS2	0.733056	1.31957	0.237816	0.0438558
ENSG00000148219	ASTN2	5.93274	7.16614	0.237767	0.365463
ENSG00000138823	MTTP	22.257	26.9997	0.237748	0.525321
ENSG00000178662	CSRNP3	1.51334	1.86849	0.237587	0.369307
ENSG00000272989	LINC02012	0.235152	0.250308	0.23752	0.0593629
ENSG00000268471	MIR4453HG	2.44729	2.91913	0.237516	0.265468
ENSG00000148773	MKI67	30.7316	34.4004	0.237514	0.468193
ENSG00000219665	ZNF433-AS1	5.59309	6.96737	0.237443	0.165839
ENSG00000182489	XKRX	0.662054	1.40077	0.237342	0.10941
ENSG00000233155	HMGA1P8	2.99794	3.55467	0.237298	0.0519205
ENSG00000126247	CAPNS1	303.192	364.111	0.237282	0.48386
ENSG00000165512	ZNF22	33.8962	42.2238	0.237246	0.417658
ENSG00000174791	RIN1	19.1948	23.8217	0.237112	0.377937
ENSG00000136824	SMC2	14.9787	18.3794	0.237092	0.529856
ENSG00000213397	HAUS7	15.1524	18.0667	0.237078	0.348326
ENSG00000188868	ZNF563	1.5488	1.81681	0.237076	0.145684
ENSG00000231407	GORAB-AS1	0.175808	0.151095	0.237002	0.0483372
ENSG00000197808	ZNF461	5.34069	6.34488	0.236982	0.304362
ENSG00000138071	ACTR2	96.7619	119.318	0.236808	0.546345
ENSG00000205978	NYNRIN	12.2328	16.4875	0.236749	0.420025
ENSG00000149201	CCDC81	0.8288	1.05567	0.236646	0.118497
ENSG00000102271	KLHL4	9.22694	11.278	0.236641	0.434831
ENSG00000137274	BPHL	26.2431	31.1308	0.236596	0.501106
ENSG00000254862	LGR4-AS1	0.576688	0.696606	0.236593	0.0807672
ENSG00000167291	TBC1D16	32.1929	40.1074	0.236544	0.51541
ENSG00000198522	GPN1	21.6895	25.9503	0.236512	0.443778
ENSG00000198046	ZNF667	7.34978	8.88769	0.2365	0.439153
ENSG00000185347	TEDC1	11.2428	13.3701	0.236445	0.404469
ENSG00000178053	MLF1	9.33555	11.3139	0.236394	0.323498
ENSG00000147874	HAUS6	7.39855	8.96263	0.23631	0.493398
ENSG00000027075	PRKCH	0.972395	1.15765	0.236286	0.17518
ENSG00000181291	TMEM132E	1.48414	2.08519	0.236077	0.216849
ENSG00000081307	UBA5	24.108	28.7951	0.235564	0.508099
ENSG00000197429	IPP	5.72891	6.92759	0.235556	0.350872
ENSG00000164330	EBF1	12.4019	14.7429	0.23551	0.501136
ENSG00000229043	ZFAND2A-DT	15.4825	17.6285	0.235438	0.420529
ENSG00000164346	NSA2	61.0114	76.0142	0.235406	0.449877
ENSG00000181649	PHLDA2	0.855246	1.10908	0.23532	0.0728116
ENSG00000143153	ATP1B1	10.9759	21.4941	0.23523	0.238013
ENSG00000173674	EIF1AX	26.6824	34.6685	0.235018	0.364809
ENSG00000167522	ANKRD11	56.7436	67.7334	0.235004	0.608911
ENSG00000181894	ZNF329	8.24738	9.72	0.234965	0.383247
ENSG00000206559	ZCWPW2	0.557557	0.578798	0.234907	0.118647
ENSG00000203883	SOX18	1.56621	1.88251	0.234896	0.166138
ENSG00000237928	NFIA-AS2	0.826578	0.976555	0.23478	0.126757
ENSG00000111186	WNT5B	10.1654	11.9421	0.234754	0.340514
ENSG00000119888	EPCAM	0.368329	0.524925	0.234732	0.0640079
ENSG00000129691	ASH2L	11.306	13.6555	0.234509	0.43838
ENSG00000175764	TTLL11	2.86183	3.26745	0.234503	0.315883
ENSG00000138434	ITPRID2	88.9967	107.101	0.234445	0.56572
ENSG00000197321	SVIL	7.1403	8.23288	0.234412	0.401579
ENSG00000170364	SETMAR	6.35267	7.85952	0.234384	0.268623
ENSG00000168393	DTYMK	81.5846	97.2523	0.234309	0.538023
ENSG00000211456	SACM1L	34.5478	41.034	0.234242	0.573303
ENSG00000186432	KPNA4	15.7443	18.7779	0.234167	0.501348
ENSG00000261188	TFIP11-DT	2.72975	3.30841	0.234113	0.218435
ENSG00000105323	HNRNPUL1	131.748	159.932	0.234031	0.508787
ENSG00000232310	LINC03002	0.622926	0.72757	0.234014	0.0763311
ENSG00000175110	MRPS22	28.8805	34.5871	0.233901	0.463287
ENSG00000157985	AGAP1	15.7055	18.8962	0.233861	0.486794
ENSG00000245685	FRG1-DT	1.76426	2.13181	0.233758	0.159445
ENSG00000166192	SENP8	4.12992	5.03192	0.233717	0.290297
ENSG00000117139	KDM5B	27.5247	32.6216	0.233639	0.591629
ENSG00000254837	LIPT2-AS1	4.56719	5.48966	0.23352	0.295418
ENSG00000171817	ZNF540	1.64879	1.96017	0.233401	0.20037
ENSG00000175745	NR2F1	65.0306	80.0013	0.23339	0.3352
ENSG00000173221	GLRX	3.47098	4.00024	0.2333	0.162522
ENSG00000290943	ABCC6P2	1.04692	1.1928	0.233204	0.0638376
ENSG00000143476	DTL	14.1956	18.3084	0.233176	0.439639
ENSG00000232936	PANK1-AS1	0.354711	0.487665	0.233171	0.0588223
ENSG00000165355	FBXO33	4.58671	5.48603	0.233138	0.369134
ENSG00000135631	RAB11FIP5	8.43936	9.82374	0.233104	0.412607
ENSG00000147123	NDUFB11	225.35	267.672	0.233087	0.564246
ENSG00000144655	CSRNP1	7.71141	9.1057	0.232944	0.420295
ENSG00000271133	ITGB8-AS1	2.84985	3.42807	0.232842	0.136643
ENSG00000138092	CENPO	24.7906	28.3314	0.232668	0.493631
ENSG00000150779	TIMM8B	80.4312	95.8816	0.232625	0.491841
ENSG00000169193	CCDC126	7.35742	8.77391	0.232459	0.322018
ENSG00000147274	RBMX	175.784	211.591	0.23241	0.579181
ENSG00000164484	TMEM200A	0.455785	0.532722	0.2324	0.116606
ENSG00000137267	TUBB2A	382.433	449.35	0.232354	0.571541
ENSG00000171606	ZNF274	30.8381	37.1553	0.232271	0.53551
ENSG00000040199	PHLPP2	6.90068	8.21297	0.232261	0.513703
ENSG00000214946	TBC1D26	0.0507333	0.053229	0.232193	0.0388355
ENSG00000079335	CDC14A	2.8856	3.44924	0.231998	0.304856
ENSG00000169764	UGP2	89.3443	108.259	0.23197	0.575949
ENSG00000156689	GLYATL2	2.05608	2.38827	0.231908	0.144295
ENSG00000153789	CIBAR2	1.11408	1.17313	0.231844	0.107568
ENSG00000205791	LOH12CR2	3.28923	3.95218	0.23154	0.210573
ENSG00000131941	RHPN2	6.65719	7.82563	0.231519	0.355499
ENSG00000182400	TRAPPC6B	9.67965	11.604	0.231478	0.415452
ENSG00000168116	KIAA1586	7.56244	8.96133	0.231375	0.380764
ENSG00000003137	CYP26B1	0.42658	0.514415	0.231354	0.128371
ENSG00000075461	CACNG4	75.6531	89.095	0.231327	0.608315
ENSG00000128000	ZNF780B	8.14307	10.4965	0.231261	0.422188
ENSG00000136425	CIB2	28.791	35.6801	0.230984	0.362237
ENSG00000048991	R3HDM1	14.3692	17.3845	0.23086	0.441169
ENSG00000137818	RPLP1	469.958	558.116	0.230827	0.474019
ENSG00000137760	ALKBH8	3.95479	4.74424	0.230815	0.337061
ENSG00000111850	SMIM8	4.78712	5.6129	0.230722	0.258065
ENSG00000138617	PARP16	8.82345	10.5391	0.23072	0.39362
ENSG00000217555	CKLF	80.7484	95.1312	0.230653	0.401549
ENSG00000122176	FMOD	0.0582013	0.087145	0.23054	0.0304207
ENSG00000175170	FAM182B	4.15047	4.18902	0.230408	0.129474
ENSG00000140522	RLBP1	7.99533	9.24362	0.23007	0.248486
ENSG00000235447	TRAPPC13P1	2.06782	2.50661	0.229879	0.128356
ENSG00000167987	VPS37C	18.0522	21.4071	0.229602	0.434318
ENSG00000270959	LPP-AS2	1.99948	2.34054	0.229571	0.224246
ENSG00000180992	MRPL14	34.3797	41.3403	0.229557	0.388577
ENSG00000147400	CETN2	31.2826	37.9852	0.229508	0.395963
ENSG00000117707	PROX1	11.7779	13.9141	0.229425	0.535544
ENSG00000155868	MED7	9.99554	11.9063	0.229238	0.342409
ENSG00000267060	PTGES3L	1.73351	2.01628	0.229158	0.144492
ENSG00000108639	SYNGR2	18.4252	24.3362	0.229045	0.345834
ENSG00000162851	TFB2M	7.40954	8.81151	0.229027	0.32291
ENSG00000265681	RPL17	338.836	405.765	0.228901	0.510191
ENSG00000111802	TDP2	20.0308	23.7542	0.228754	0.420929
ENSG00000110700	RPS13	914.597	1095.02	0.228732	0.579239
ENSG00000189308	LIN54	6.70432	8.32858	0.228653	0.378667
ENSG00000085449	WDFY1	19.7863	23.5073	0.228646	0.510818
ENSG00000230590	FTX	10.8934	13.567	0.228394	0.478407
ENSG00000132330	SCLY	18.1103	21.7232	0.228383	0.421192
ENSG00000118557	PMFBP1	0.708288	0.763837	0.228364	0.103281
ENSG00000104299	INTS9	9.61968	11.3116	0.22836	0.36242
ENSG00000196368	NUDT11	8.61486	10.1435	0.22835	0.262547
ENSG00000184304	PRKD1	15.6505	18.446	0.22822	0.434984
ENSG00000101182	PSMA7	267.39	320.003	0.228161	0.506744
ENSG00000250312	ZNF718	5.22385	6.22685	0.228155	0.341771
ENSG00000138777	PPA2	21.3854	25.1929	0.228119	0.343606
ENSG00000144791	LIMD1	19.8934	23.2207	0.228031	0.52596
ENSG00000095574	IKZF5	9.08628	10.7991	0.227988	0.410146
ENSG00000131116	ZNF428	81.1251	97.3854	0.227788	0.417879
ENSG00000103599	IQCH	2.21797	2.45746	0.227767	0.164416
ENSG00000198355	PIM3	15.5467	18.4662	0.227719	0.411344
ENSG00000168872	DDX19A	37.2842	44.1598	0.227708	0.533717
ENSG00000160062	ZBTB8A	2.7942	3.44807	0.227679	0.314227
ENSG00000124207	CSE1L	40.599	48.8121	0.227584	0.529494
ENSG00000250182	EEF1A1P13	0.472336	0.555672	0.227404	0.0728542
ENSG00000270177	PPP2CA-DT	0.392589	0.451176	0.227348	0.0660869
ENSG00000106615	RHEB	127.376	154.542	0.227297	0.511751
ENSG00000164187	LMBRD2	9.99582	11.928	0.22723	0.499167
ENSG00000156052	GNAQ	8.62184	10.6095	0.227202	0.425205
ENSG00000004487	KDM1A	46.4221	55.7354	0.227191	0.467645
ENSG00000126215	XRCC3	21.3853	25.5524	0.22718	0.429487
ENSG00000160963	COL26A1	6.70694	14.4132	0.227179	0.256281
ENSG00000101367	MAPRE1	98.2476	124.454	0.22712	0.463639
ENSG00000167554	ZNF610	8.96471	10.5914	0.227028	0.349976
ENSG00000054598	FOXC1	2.16359	2.5282	0.226971	0.272228
ENSG00000164347	GFM2	22.0818	26.1266	0.226958	0.483517
ENSG00000149313	AASDHPPT	39.8013	49.2562	0.226948	0.394929
ENSG00000284879	NCAL1	4.34307	5.99266	0.226906	0.247147
ENSG00000138750	NUP54	20.7518	24.3873	0.226798	0.46224
ENSG00000284024	MSANTD7	11.6669	14.0303	0.226676	0.445388
ENSG00000149948	HMGA2	6.96894	7.34998	0.226662	0.253193
ENSG00000144118	RALB	26.7218	34.1603	0.226573	0.387268
ENSG00000171425	ZNF581	14.9938	16.7159	0.226441	0.316798
ENSG00000138101	DTNB	6.78657	7.81295	0.226386	0.304598
ENSG00000159873	CCDC117	5.09254	6.40306	0.226377	0.343735
ENSG00000051620	HEBP2	6.01898	6.99805	0.226297	0.304768
ENSG00000123600	METTL8	12.8685	15.1309	0.22629	0.384489
ENSG00000095380	NANS	14.8748	18.2361	0.22624	0.301256
ENSG00000118804	STBD1	4.32765	4.98604	0.226144	0.275838
ENSG00000111845	PAK1IP1	16.669	19.7606	0.226092	0.392167
ENSG00000003096	KLHL13	47.3952	61.1479	0.226057	0.436832
ENSG00000275835	TUBGCP5	13.3169	15.7628	0.226023	0.396516
ENSG00000108384	RAD51C	29.8988	35.9968	0.225936	0.429342
ENSG00000031691	CENPQ	14.435	18.2641	0.225792	0.332499
ENSG00000236859	NIFK-AS1	6.68504	8.01857	0.225772	0.280937
ENSG00000134532	SOX5	7.84556	9.07787	0.225515	0.432203
ENSG00000242616	GNG10	26.6108	32.5928	0.225505	0.396127
ENSG00000105290	APLP1	202.402	243.502	0.225347	0.470906
ENSG00000168675	LDLRAD4	3.11013	3.5803	0.225292	0.300848
ENSG00000196081	ZNF724	2.18693	2.59519	0.225262	0.216763
ENSG00000169093	ASMTL	19.8573	21.2022	0.225224	0.33849
ENSG00000171150	SOCS5	5.5119	6.63027	0.225187	0.379209
ENSG00000083817	ZNF416	4.1269	4.8143	0.225144	0.279225
ENSG00000174738	NR1D2	14.1136	16.9951	0.225092	0.40591
ENSG00000130699	TAF4	18.3958	21.462	0.225091	0.463945
ENSG00000259431	THTPA	23.0581	27.3302	0.224862	0.411122
ENSG00000118680	MYL12B	82.5854	99.569	0.224861	0.478527
ENSG00000005379	TSPOAP1	11.9937	9.66611	0.224843	0.219081
ENSG00000152465	NMT2	15.2893	18.1004	0.224808	0.410168
ENSG00000139970	RTN1	55.3351	65.3212	0.224786	0.565346
ENSG00000239389	PCDHA13	0.239534	0.299795	0.224756	0.0865706
ENSG00000115109	EPB41L5	17.5699	21.164	0.224725	0.421221
ENSG00000104164	BLOC1S6	35.9892	43.8466	0.224701	0.465459
ENSG00000156531	PHF6	20.1968	24.4563	0.224685	0.493077
ENSG00000285967	NIPBL-DT	8.98724	10.669	0.224626	0.460582
ENSG00000149295	DRD2	7.27552	11.4719	0.224619	0.272931
ENSG00000169118	CSNK1G1	7.22446	8.53758	0.224603	0.472896
ENSG00000184986	TMEM121	9.38576	10.9645	0.224601	0.302368
ENSG00000258405	ZNF578	2.83099	3.34954	0.224589	0.374954
ENSG00000213516	RBMXL1	3.53708	4.3096	0.224574	0.345906
ENSG00000105605	CACNG7	94.1355	107.109	0.224512	0.480816
ENSG00000136960	ENPP2	0.489217	0.584095	0.224414	0.10885
ENSG00000066230	SLC9A3	4.88592	5.79555	0.22434	0.406268
ENSG00000139083	ETV6	6.20132	7.33174	0.224229	0.456442
ENSG00000142945	KIF2C	30.6814	33.3827	0.224197	0.393807
ENSG00000250358	LINC02200	1.86951	1.30332	0.224135	0.0851575
ENSG00000106546	AHR	1.88398	2.28066	0.224067	0.254403
ENSG00000204922	UQCC3	9.08176	10.4631	0.223896	0.342918
ENSG00000165194	PCDH19	3.50985	4.19132	0.223893	0.425427
ENSG00000112081	SRSF3	369.551	444.411	0.223841	0.569024
ENSG00000102081	FMR1	20.6133	24.4109	0.223817	0.516124
ENSG00000021776	AQR	22.1017	26.0712	0.223739	0.555445
ENSG00000093000	NUP50	26.9925	31.7886	0.223667	0.53045
ENSG00000013375	PGM3	24.0117	28.3674	0.223509	0.509126
ENSG00000116752	BCAS2	25.497	31.4983	0.223486	0.365327
ENSG00000130024	PHF10	27.8326	33.7538	0.223481	0.45099
ENSG00000183801	OLFML1	1.78527	2.09803	0.223422	0.173881
ENSG00000103266	STUB1	106.801	124.583	0.223327	0.47671
ENSG00000101134	DOK5	11.0196	13.2944	0.223255	0.35178
ENSG00000171489	SPACA5	0.148905	0.246975	0.223132	0.0399217
ENSG00000227398	KIF9-AS1	4.47095	5.17589	0.223073	0.323514
ENSG00000159579	RSPRY1	40.0198	47.4866	0.222938	0.532328
ENSG00000136870	ZNF189	8.99733	10.6939	0.222616	0.40747
ENSG00000176236	RPP38-DT	0.572171	0.668993	0.222551	0.0881718
ENSG00000167186	COQ7	31.0615	36.821	0.222493	0.462873
ENSG00000155621	C9orf85	8.56355	10.535	0.222438	0.296647
ENSG00000169398	PTK2	92.0744	108.305	0.22243	0.518435
ENSG00000146143	PRIM2	9.06943	11.2513	0.222378	0.33398
ENSG00000166508	MCM7	263.973	310.643	0.222319	0.581626
ENSG00000255526	NEDD8-MDP1	0.919679	1.23052	0.222296	0.054925
ENSG00000203801	LINC00222	0.16863	0.293521	0.222231	0.0477658
ENSG00000109265	CRACD	10.3934	13.1958	0.222196	0.414035
ENSG00000154059	IMPACT	4.23222	5.03999	0.222019	0.291312
ENSG00000168280	KIF5C	20.1992	23.9854	0.222007	0.537187
ENSG00000103260	METRN	163.053	190.619	0.221898	0.509969
ENSG00000129173	E2F8	10.2287	11.4271	0.221881	0.358637
ENSG00000105723	GSK3A	56.8709	67.0046	0.221797	0.50516
ENSG00000163848	ZNF148	8.5393	10.5034	0.221758	0.3691
ENSG00000095370	SH2D3C	0.428511	0.474098	0.221754	0.0824811
ENSG00000169955	ZNF747	10.8081	12.8935	0.221683	0.434328
ENSG00000122861	PLAU	4.8981	8.20038	0.221628	0.228413
ENSG00000113763	UNC5A	5.06094	5.88614	0.221617	0.362301
ENSG00000153561	RMND5A	10.4406	12.9549	0.221524	0.429896
ENSG00000114942	EEF1B2	186.433	221.94	0.221486	0.502614
ENSG00000255302	EID1	131.579	161.625	0.22135	0.415455
ENSG00000164284	GRPEL2	6.15273	7.26145	0.221143	0.35718
ENSG00000196150	ZNF250	7.53725	8.81837	0.221027	0.341135
ENSG00000122884	P4HA1	52.9562	62.4189	0.221011	0.526443
ENSG00000136942	RPL35	799.822	944.421	0.220979	0.444997
ENSG00000100523	DDHD1	8.32961	9.80742	0.220957	0.416178
ENSG00000291213	DPY19L2P3	1.00485	1.04776	0.220827	0.109817
ENSG00000125375	DMAC2L	11.2482	13.107	0.220797	0.336251
ENSG00000130844	ZNF331	16.6938	19.9597	0.220692	0.418411
ENSG00000040341	STAU2	19.971	23.6646	0.220685	0.355207
ENSG00000117054	ACADM	31.0899	37.8932	0.220661	0.382178
ENSG00000173926	MARCHF3	8.71876	10.1912	0.220598	0.303552
ENSG00000048392	RRM2B	9.07854	10.9393	0.220589	0.400765
ENSG00000131375	CAPN7	15.0317	18.0441	0.220534	0.359548
ENSG00000133393	CEP20	25.1729	30.734	0.220494	0.426114
ENSG00000112701	SENP6	34.9152	41.1247	0.220468	0.522391
ENSG00000156958	GALK2	18.4716	21.6773	0.220392	0.341025
ENSG00000111726	CMAS	22.4756	27.7293	0.22038	0.386203
ENSG00000169599	NFU1	39.6382	48.6633	0.220314	0.34768
ENSG00000153130	SCOC	25.2573	31.2063	0.220258	0.373977
ENSG00000126814	TRMT5	9.29278	11.0533	0.220159	0.348812
ENSG00000135643	KCNMB4	6.46946	8.26148	0.220155	0.326283
ENSG00000011523	CEP68	18.5568	21.1194	0.220135	0.414089
ENSG00000227375	DLG1-AS1	0.093951	0.14048	0.220102	0.0267818
ENSG00000131732	ZCCHC9	23.2094	27.3447	0.220092	0.427194
ENSG00000060138	YBX3	16.1856	19.1566	0.220059	0.400424
ENSG00000160336	ZNF761	5.46435	6.41877	0.219995	0.360192
ENSG00000162437	RAVER2	4.7573	5.49764	0.219939	0.334627
ENSG00000117676	RPS6KA1	5.26421	6.34048	0.219869	0.328284
ENSG00000172667	ZMAT3	3.55004	4.25283	0.219821	0.282125
ENSG00000149679	CABLES2	12.9069	15.2191	0.219762	0.464313
ENSG00000131351	HAUS8	16.548	19.4608	0.219755	0.34354
ENSG00000092964	DPYSL2	51.6772	60.1462	0.219749	0.424008
ENSG00000196632	WNK3	2.19422	2.59015	0.219641	0.391649
ENSG00000114999	TTL	20.8201	24.517	0.21956	0.513786
ENSG00000100601	ALKBH1	7.66455	9.02308	0.219506	0.322338
ENSG00000104866	PPP1R37	21.9202	26.4803	0.219453	0.433085
ENSG00000088002	SULT2B1	0.57859	0.796209	0.219365	0.0603329
ENSG00000237190	CDKN2AIPNL	21.2534	25.5495	0.219269	0.348029
ENSG00000164434	FABP7	752.15	846.123	0.21922	0.472236
ENSG00000145592	RPL37	383.27	454.577	0.21918	0.431256
ENSG00000133703	KRAS	12.1847	15.1868	0.219087	0.367081
ENSG00000161791	FMNL3	14.8351	17.3941	0.218978	0.51512
ENSG00000204962	PCDHA8	0.416905	0.558428	0.218926	0.12662
ENSG00000135406	PRPH	7.59482	8.84152	0.218919	0.264952
ENSG00000141338	ABCA8	27.2919	34.4342	0.2189	0.41651
ENSG00000185742	C11orf87	1.13606	1.47704	0.218768	0.229083
ENSG00000153485	LYSET	35.1885	41.5999	0.218753	0.398197
ENSG00000070778	PTPN21	11.0489	12.9499	0.218753	0.479703
ENSG00000137561	TTPA	0.234152	0.270643	0.218552	0.0680697
ENSG00000213281	NRAS	18.94	23.7696	0.218528	0.395789
ENSG00000104408	EIF3E	101.606	122.557	0.218474	0.442017
ENSG00000102309	PIN4	21.1319	26.8549	0.218303	0.302699
ENSG00000125966	MMP24	1.08878	1.26704	0.218219	0.200236
ENSG00000196511	TPK1	3.85473	4.66815	0.218205	0.151619
ENSG00000175287	PHYHD1	0.552264	0.494462	0.218128	0.0524808
ENSG00000290994	FAM86C2P	4.8122	5.46519	0.218081	0.226713
ENSG00000102897	LYRM1	12.2135	14.3868	0.217959	0.260534
ENSG00000104722	NEFM	0.057031	0.0719333	0.217915	0.032997
ENSG00000211450	SELENOH	89.3489	106.65	0.21788	0.459533
ENSG00000069849	ATP1B3	93.3571	109.605	0.21776	0.46725
ENSG00000075420	FNDC3B	14.4413	17.0204	0.217756	0.485185
ENSG00000099385	BCL7C	58.6692	69.9473	0.217578	0.431155
ENSG00000139174	PRICKLE1	4.77461	5.58266	0.21754	0.350538
ENSG00000108064	TFAM	18.6417	22.5639	0.217531	0.414739
ENSG00000187068	C3orf70	3.61956	4.66764	0.217493	0.306735
ENSG00000178177	LCORL	9.78579	11.4427	0.21735	0.367428
ENSG00000143858	SYT2	1.00047	1.19637	0.217307	0.248611
ENSG00000174775	HRAS	55.3411	65.371	0.217283	0.420005
ENSG00000198168	SVIP	15.0927	18.1392	0.217279	0.381675
ENSG00000152217	SETBP1	4.36851	4.84609	0.217259	0.40032
ENSG00000102024	PLS3	85.6505	100.752	0.217251	0.559276
ENSG00000165916	PSMC3	367.841	460.434	0.217195	0.465544
ENSG00000136273	HUS1	16.567	19.3733	0.217154	0.368887
ENSG00000155636	RBM45	10.5507	12.5683	0.217042	0.338522
ENSG00000236514	ZNF248-AS1	0.778962	0.944277	0.216793	0.0618704
ENSG00000147669	POLR2K	61.4471	74.9713	0.216698	0.344662
ENSG00000150593	PDCD4	25.4068	29.2294	0.216571	0.428196
ENSG00000115368	WDR75	29.8743	35.2276	0.216413	0.47199
ENSG00000126261	UBA2	57.5107	69.5757	0.216408	0.3822
ENSG00000269352	PTOV1-AS2	19.3992	25.7165	0.216388	0.1955
ENSG00000275450	PTGER4P2-CDK2AP2P2	1.03823	1.21661	0.21627	0.159741
ENSG00000235453	SMIM27	25.4115	31.2971	0.216244	0.213955
ENSG00000176887	SOX11	21.6077	25.7721	0.216208	0.493359
ENSG00000249421	ADAMTS19-AS1	0.581138	0.777259	0.21619	0.0674966
ENSG00000196792	STRN3	11.1958	13.2313	0.216185	0.402667
ENSG00000183155	RABIF	6.26816	7.56738	0.216164	0.343345
ENSG00000078053	AMPH	34.9585	40.166	0.216038	0.326553
ENSG00000089101	CFAP61	0.981935	0.997092	0.215965	0.0894228
ENSG00000186020	ZNF529	11.3795	12.7754	0.215906	0.356692
ENSG00000170903	MSANTD4	25.4217	30.7547	0.215867	0.401919
ENSG00000169895	SYAP1	6.72803	7.97475	0.215646	0.421898
ENSG00000167004	PDIA3	342.69	405.517	0.215631	0.433915
ENSG00000130429	ARPC1B	18.2116	21.1553	0.215594	0.333916
ENSG00000157851	DPYSL5	42.9409	50.712	0.215588	0.491841
ENSG00000105173	CCNE1	6.55839	7.74517	0.215582	0.281027
ENSG00000106351	AGFG2	15.6714	18.3783	0.21553	0.367612
ENSG00000119684	MLH3	14.1217	16.7653	0.215337	0.414523
ENSG00000174444	RPL4	846.84	1019.36	0.21532	0.412771
ENSG00000147316	MCPH1	4.6726	5.54526	0.215318	0.311505
ENSG00000186787	SPIN2B	21.9134	25.408	0.215289	0.336132
ENSG00000213753	CENPBD2P	26.1315	28.3703	0.215282	0.365165
ENSG00000089195	TRMT6	12.0626	14.1295	0.215225	0.401923
ENSG00000161714	PLCD3	41.4334	54.113	0.21514	0.391103
ENSG00000140153	WDR20	16.5756	19.6656	0.215083	0.358544
ENSG00000232825	PLPPR5-AS1	0.0588847	0.0706997	0.215011	0.0360519
ENSG00000198162	MAN1A2	12.5935	14.5523	0.214957	0.451521
ENSG00000246067	RAB30-DT	23.4615	27.6471	0.214892	0.344117
ENSG00000272716	SLC30A6-DT	1.97901	2.308	0.214878	0.0819963
ENSG00000163110	PDLIM5	37.1219	43.5164	0.214842	0.400273
ENSG00000175224	ATG13	51.9753	60.7295	0.214831	0.492659
ENSG00000136040	PLXNC1	2.35946	2.88304	0.214757	0.286048
ENSG00000063180	CA11	17.536	20.4805	0.214754	0.364294
ENSG00000155755	TMEM237	39.5524	46.4062	0.21473	0.50166
ENSG00000162377	COA7	5.14855	6.05317	0.214708	0.351158
ENSG00000170558	CDH2	104.883	129.239	0.214615	0.433904
ENSG00000080345	RIF1	9.7356	11.5441	0.214609	0.481784
ENSG00000168803	ADAL	13.276	15.5781	0.214587	0.382954
ENSG00000233369	GTF2IP4	64.5452	76.8089	0.214379	0.428389
ENSG00000229931	ATXN1-AS1	5.21934	6.51358	0.214305	0.215479
ENSG00000078098	FAP	1.69416	2.03104	0.214212	0.147826
ENSG00000135823	STX6	17.706	21.9685	0.214135	0.39951
ENSG00000161800	RACGAP1	55.0461	64.9209	0.214081	0.503609
ENSG00000277075	H2AC8	8.37965	10.3119	0.214079	0.132078
ENSG00000069956	MAPK6	15.3476	18.5502	0.213967	0.462769
ENSG00000197756	RPL37A	1453.01	1748.59	0.213946	0.492654
ENSG00000103018	CYB5B	58.9015	71.6719	0.213896	0.430044
ENSG00000198900	TOP1	49.9656	59.7813	0.213872	0.505019
ENSG00000224897	POT1-AS1	2.3749	2.72072	0.213689	0.151736
ENSG00000144362	PHOSPHO2	3.67215	4.39586	0.213615	0.158533
ENSG00000091436	MAP3K20	5.2448	6.50295	0.213612	0.329422
ENSG00000135736	CCDC102A	7.28204	7.99313	0.213601	0.245391
ENSG00000147251	DOCK11	3.49896	4.1659	0.213598	0.359782
ENSG00000175895	PLEKHF2	7.69572	9.40796	0.21354	0.301269
ENSG00000103035	PSMD7	86.8099	103.556	0.213488	0.465119
ENSG00000100842	EFS	23.7543	27.7078	0.213378	0.463502
ENSG00000255568	BRWD1-AS2	2.01965	2.26939	0.21334	0.110701
ENSG00000169100	SLC25A6	162.273	191.476	0.213293	0.493667
ENSG00000204604	ZNF468	6.94679	8.26576	0.213267	0.31327
ENSG00000226696	LENG8-AS1	3.61786	4.68435	0.213195	0.159661
ENSG00000272674	PCDHB16	10.7473	12.4881	0.213123	0.412696
ENSG00000136936	XPA	11.3112	13.3241	0.21308	0.269301
ENSG00000144227	NXPH2	1.79017	2.13328	0.213063	0.191957
ENSG00000157306	ZFHX2-AS1	11.3559	13.6493	0.213027	0.304636
ENSG00000293473	CENPBD1P	10.3451	12.2696	0.213026	0.361346
ENSG00000142408	CACNG8	12.6201	14.8472	0.212895	0.495836
ENSG00000196363	WDR5	37.5527	44.2392	0.212877	0.497007
ENSG00000183337	BCOR	16.2943	19.1513	0.212777	0.484802
ENSG00000131023	LATS1	9.4968	11.1696	0.212662	0.473447
ENSG00000225830	ERCC6	3.22881	3.82369	0.212613	0.334171
ENSG00000262209	PCDHGB3	2.72066	3.50249	0.212566	0.247426
ENSG00000023445	BIRC3	0.123086	0.167008	0.212489	0.0748542
ENSG00000234882	EIF3EP1	1.10294	1.38389	0.212471	0.0995545
ENSG00000137871	ZNF280D	10.6734	12.2874	0.212431	0.390838
ENSG00000204334	ERICH2	7.69153	9.13356	0.212275	0.241805
ENSG00000145241	CENPC	7.51001	8.76593	0.212188	0.350413
ENSG00000234432	LINC02983	0.500377	0.614403	0.212135	0.0977931
ENSG00000186001	LRCH3	16.6147	19.4295	0.212061	0.483161
ENSG00000115539	PDCL3	45.973	55.8608	0.211985	0.39367
ENSG00000121274	TENT4B	3.84891	4.52703	0.211952	0.377475
ENSG00000100644	HIF1A	72.9953	88.3602	0.21195	0.49775
ENSG00000174928	C3orf33	3.52978	4.22848	0.21194	0.206461
ENSG00000185942	NKAIN3	4.21789	4.55377	0.211911	0.414057
ENSG00000124374	PAIP2B	2.01726	2.34568	0.211875	0.217656
ENSG00000100410	PHF5A	41.924	49.1699	0.211846	0.36424
ENSG00000131849	ZNF132	3.28587	3.91406	0.211575	0.254023
ENSG00000290474	GUSBP2	3.56223	4.48399	0.211492	0.167442
ENSG00000155816	FMN2	8.40501	10.2416	0.211452	0.33037
ENSG00000181016	LSMEM1	2.40295	2.91393	0.211432	0.0761875
ENSG00000122912	SLC25A16	11.9054	14.8889	0.211412	0.256308
ENSG00000113272	THG1L	10.7163	12.5321	0.211265	0.360461
ENSG00000153094	BCL2L11	12.419	13.992	0.211261	0.265461
ENSG00000164038	SLC9B2	6.91664	8.06978	0.211141	0.299751
ENSG00000112319	EYA4	36.8977	43.3749	0.211133	0.523383
ENSG00000268658	LINC00664	3.68929	4.20143	0.211083	0.252953
ENSG00000203952	CCDC160	0.213172	0.261224	0.21105	0.0593031
ENSG00000118420	UBE3D	2.35331	2.74979	0.210981	0.180096
ENSG00000079616	KIF22	78.0306	90.4861	0.210942	0.493111
ENSG00000143207	COP1	12.9859	15.4973	0.210766	0.341396
ENSG00000147113	DIPK2B	0.0424047	0.0589673	0.210672	0.036824
ENSG00000146731	CCT6A	139.578	162.2	0.210593	0.514704
ENSG00000172731	LRRC20	13.9469	17.3845	0.210343	0.318397
ENSG00000157823	AP3S2	46.0518	53.8553	0.210277	0.437088
ENSG00000290956	FAM21EP	0.491193	0.603745	0.210232	0.081051
ENSG00000188038	NRN1L	1.45022	1.48183	0.210131	0.0616681
ENSG00000137563	GGH	52.1794	60.7873	0.210129	0.439057
ENSG00000112237	CCNC	28.7514	33.8872	0.210111	0.394547
ENSG00000106211	HSPB1	65.4273	60.3562	0.210062	0.252289
ENSG00000108219	TSPAN14	139.117	163.633	0.210013	0.512021
ENSG00000169714	CNBP	157.345	190.296	0.209981	0.426054
ENSG00000136237	RAPGEF5	0.933737	1.13278	0.209979	0.203945
ENSG00000174446	SNAPC5	32.0919	38.4259	0.209952	0.320605
ENSG00000127564	PKMYT1	84.6316	96.4671	0.209943	0.359406
ENSG00000146966	DENND2A	63.236	74.4752	0.209903	0.354961
ENSG00000186106	ANKRD46	13.1056	15.4711	0.20984	0.315385
ENSG00000067113	PLPP1	20.2816	23.8893	0.209732	0.363778
ENSG00000163605	PPP4R2	19.5435	22.8267	0.209565	0.389661
ENSG00000184508	HDDC3	18.474	20.2247	0.209363	0.276809
ENSG00000196268	ZNF493	11.5073	13.4039	0.209343	0.391127
ENSG00000149636	DSN1	34.6711	39.4954	0.209342	0.410681
ENSG00000136950	ARPC5L	32.0015	37.6055	0.209322	0.433103
ENSG00000100478	AP4S1	3.57289	4.20008	0.209315	0.26589
ENSG00000154358	OBSCN	1.54247	2.1522	0.209281	0.228098
ENSG00000116455	WDR77	22.3667	26.4756	0.209183	0.425664
ENSG00000136560	TANK	52.9239	63.914	0.209178	0.366446
ENSG00000205189	ZBTB10	6.93599	8.47864	0.209165	0.415706
ENSG00000239322	ATP6V1B1-AS1	0.231141	0.275198	0.209114	0.041092
ENSG00000273106	PPM1B-DT	0.198978	0.23692	0.209066	0.041167
ENSG00000180423	HARBI1	6.03102	7.06992	0.209056	0.261455
ENSG00000069702	TGFBR3	2.24844	2.62903	0.208989	0.284037
ENSG00000169857	AVEN	4.84856	5.85806	0.208977	0.225853
ENSG00000112964	GHR	0.745858	0.768273	0.208605	0.13508
ENSG00000242732	RTL5	28.5526	35.1231	0.208552	0.41848
ENSG00000104805	NUCB1	131.161	156.75	0.208482	0.495678
ENSG00000278677	H2AC17	2.27367	2.82155	0.208478	0.0634937
ENSG00000154642	C21orf91	5.46207	6.48555	0.208474	0.366785
ENSG00000268751	SCGB1B2P	4.08601	4.27895	0.20846	0.112952
ENSG00000007047	MARK4	29.2041	34.2488	0.208428	0.349223
ENSG00000171612	SLC25A33	6.03703	7.14109	0.208423	0.358865
ENSG00000109445	ZNF330	21.115	24.7698	0.208408	0.383363
ENSG00000152104	PTPN14	2.54725	2.97093	0.208327	0.40254
ENSG00000136141	LRCH1	8.86845	10.5446	0.208187	0.412949
ENSG00000204851	PNMA8B	5.79028	6.94176	0.208178	0.272583
ENSG00000138100	TRIM54	0.292217	0.385546	0.208175	0.0554729
ENSG00000136897	MRPL50	6.16508	7.47749	0.208101	0.312091
ENSG00000174136	RGMB	31.7933	37.1437	0.208072	0.479909
ENSG00000066697	MSANTD3	10.7595	12.8018	0.208044	0.278521
ENSG00000072756	TRNT1	14.1083	16.6357	0.208006	0.376959
ENSG00000115947	ORC4	32.9576	38.6067	0.20796	0.443998
ENSG00000067208	EVI5	6.20096	7.09773	0.207889	0.377774
ENSG00000160783	PMF1	49.0832	59.8014	0.207827	0.341013
ENSG00000170954	ZNF415	10.0265	11.5282	0.207787	0.269134
ENSG00000143621	ILF2	144.822	173.229	0.207544	0.488839
ENSG00000101945	SUV39H1	14.03	16.4695	0.207449	0.397278
ENSG00000150961	SEC24D	6.05081	7.05198	0.207363	0.349107
ENSG00000111846	GCNT2	6.48901	7.57614	0.207228	0.358438
ENSG00000172232	AZU1	0.980339	0.418612	0.207174	0.0597558
ENSG00000169989	TIGD4	1.26912	1.46704	0.207125	0.146689
ENSG00000124532	MRS2	19.2792	22.6131	0.207089	0.422366
ENSG00000136816	TOR1B	34.8055	41.4919	0.207069	0.408848
ENSG00000168734	PKIG	47.191	56.5754	0.20705	0.341147
ENSG00000243667	DNAAF10	11.8051	13.8375	0.206994	0.346642
ENSG00000185670	ZBTB3	6.35393	7.29691	0.206991	0.241607
ENSG00000114098	ARMC8	20.7548	24.3045	0.206956	0.426015
ENSG00000290712	DSTNP2	4.01704	4.81243	0.206944	0.163672
ENSG00000145907	G3BP1	248.89	297.383	0.206938	0.494912
ENSG00000164096	C4orf3	28.5362	35.0052	0.206719	0.335091
ENSG00000253276	CCDC71L	3.66684	4.29465	0.20671	0.338081
ENSG00000163875	MEAF6	61.9154	73.0387	0.206696	0.356324
ENSG00000109220	CHIC2	16.5563	19.077	0.206546	0.26946
ENSG00000112851	ERBIN	31.5424	36.73	0.206545	0.474959
ENSG00000167220	HDHD2	41.6742	50.0383	0.206509	0.377241
ENSG00000187260	WDR86	5.72082	6.41582	0.206428	0.197179
ENSG00000234665	LERFS	0.790778	0.619851	0.206374	0.0718045
ENSG00000164109	MAD2L1	26.1664	31.5813	0.206318	0.406162
ENSG00000278615	C11orf98	112.985	137.406	0.206312	0.382058
ENSG00000205572	SERF1B	34.902	41.3156	0.206288	0.302624
ENSG00000182247	UBE2E2	17.747	21.6269	0.206258	0.268771
ENSG00000086475	SEPHS1	97.6697	118.03	0.206142	0.424611
ENSG00000233757	ZNF892	2.06149	2.32344	0.206138	0.310349
ENSG00000144455	SUMF1	29.0201	34.75	0.206134	0.334193
ENSG00000064726	BTBD1	33.682	40.2805	0.206124	0.435848
ENSG00000145349	CAMK2D	60.795	71.1938	0.206095	0.506616
ENSG00000141627	DYM	5.1326	5.79613	0.206074	0.282253
ENSG00000111880	RNGTT	8.41563	9.8784	0.206072	0.405669
ENSG00000249709	ZNF564	5.65022	6.68081	0.205978	0.287112
ENSG00000214753	HNRNPUL2	70.5442	86.138	0.205836	0.457771
ENSG00000166352	IFTAP	19.0531	22.7811	0.20579	0.25819
ENSG00000181392	SYNE4	1.70681	1.84567	0.205789	0.151077
ENSG00000132669	RIN2	10.6451	11.9396	0.205679	0.342777
ENSG00000165806	CASP7	15.9262	18.5907	0.20567	0.396938
ENSG00000146729	NIPSNAP2	120.532	146.961	0.205621	0.350255
ENSG00000136940	PDCL	16.4947	20.0963	0.205597	0.318168
ENSG00000125430	HS3ST3B1	2.60296	2.81814	0.20553	0.254354
ENSG00000249637	ANKHD1-DT	7.90748	9.21359	0.205432	0.20175
ENSG00000198042	MAK16	5.92925	6.99196	0.205392	0.337391
ENSG00000106462	EZH2	73.2206	84.6694	0.205313	0.439513
ENSG00000164951	PDP1	24.8866	34.8963	0.205303	0.293726
ENSG00000159753	CARMIL2	1.40299	1.94919	0.205268	0.113678
ENSG00000116199	FAM20B	11.9997	14.1273	0.205252	0.441636
ENSG00000167693	NXN	33.1395	38.3293	0.20507	0.424241
ENSG00000166289	PLEKHF1	1.93064	2.22839	0.205064	0.135857
ENSG00000110944	IL23A	0.79791	0.859054	0.205048	0.0517894
ENSG00000204261	PSMB8-AS1	4.96549	6.06465	0.205006	0.213157
ENSG00000145545	SRD5A1	11.29	13.1762	0.20482	0.438917
ENSG00000126005	MMP24OS	6.98982	8.1731	0.204713	0.222685
ENSG00000163807	KIAA1143	15.9032	19.6893	0.204677	0.370467
ENSG00000183666	GUSBP1	4.92424	5.73559	0.204595	0.129639
ENSG00000072858	SIDT1	0.143306	0.100234	0.204564	0.0452345
ENSG00000089225	TBX5	1.47355	1.70145	0.20449	0.189761
ENSG00000136982	DSCC1	7.16931	8.49596	0.204434	0.287257
ENSG00000007171	NOS2	10.4347	15.6116	0.204401	0.303845
ENSG00000068796	KIF2A	30.7386	36.6422	0.20431	0.436837
ENSG00000291139	DPY19L2P2	6.52354	7.92313	0.204249	0.269301
ENSG00000177125	ZBTB34	5.3327	6.29138	0.204199	0.389808
ENSG00000112306	RPS12	922.661	1089.47	0.204196	0.430844
ENSG00000259736	CRTC3-AS1	1.69663	2.10023	0.204142	0.0623489
ENSG00000213639	PPP1CB	118.906	138.417	0.204093	0.401858
ENSG00000119335	SET	197.819	237.908	0.204041	0.480321
ENSG00000181481	RNF135	0.207886	0.10134	0.204011	0.0280824
ENSG00000126767	ELK1	21.5827	25.6688	0.204011	0.392149
ENSG00000196262	PPIA	2417.9	2972.85	0.203842	0.432464
ENSG00000213585	VDAC1	117.755	139.128	0.203822	0.475962
ENSG00000176593	ZNF606-AS1	13.7545	17.9351	0.203804	0.332384
ENSG00000073803	MAP3K13	12.3579	15.1768	0.203778	0.258423
ENSG00000256271	CACNA1C-AS2	2.59676	1.65441	0.203714	0.0614728
ENSG00000276203	ANKRD20A3P	1.26691	1.7791	0.203701	0.182879
ENSG00000136527	TRA2B	120.217	142.175	0.203688	0.490663
ENSG00000183580	FBXL7	6.94339	8.1751	0.203605	0.330572
ENSG00000087086	FTL	380.125	455.644	0.203603	0.448286
ENSG00000170027	YWHAG	130.378	159.059	0.203568	0.42617
ENSG00000142046	TMEM91	10.5639	11.5054	0.20339	0.24921
ENSG00000102900	NUP93	55.3558	64.1079	0.203358	0.455436
ENSG00000120756	PLS1	0.41891	0.573259	0.203249	0.0886044
ENSG00000118707	TGIF2	22.4464	27.3669	0.203168	0.35549
ENSG00000050344	NFE2L3	4.57362	5.35597	0.203102	0.282024
ENSG00000137145	DENND4C	7.38018	8.52506	0.203021	0.407624
ENSG00000086062	B4GALT1	7.80008	8.8985	0.203009	0.348565
ENSG00000123094	RASSF8	6.12154	7.12551	0.202976	0.285949
ENSG00000103540	CCP110	13.7048	16.4337	0.20295	0.415869
ENSG00000197933	ZNF823	2.9502	3.40524	0.202879	0.200048
ENSG00000138032	PPM1B	26.2227	30.7427	0.202873	0.369789
ENSG00000259112	NDUFC2-KCTD14	15.8447	18.7464	0.202843	0.200375
ENSG00000176715	ACSF3	17.7664	20.301	0.202819	0.416644
ENSG00000166171	DPCD	19.8811	22.6464	0.202795	0.234104
ENSG00000124098	FAM210B	13.2526	15.199	0.202786	0.294362
ENSG00000171863	RPS7	586.77	695.836	0.20275	0.449141
ENSG00000171262	FAM98B	18.2189	22.6972	0.202733	0.389204
ENSG00000137710	RDX	96.3284	114.883	0.202631	0.399232
ENSG00000121579	NAA50	32.2355	39.3896	0.202629	0.365649
ENSG00000264364	DYNLL2	33.7284	40.5434	0.202622	0.456782
ENSG00000165506	DNAAF2	6.41285	7.53089	0.202554	0.274464
ENSG00000182747	SLC35D3	1.8151	2.338	0.202514	0.16528
ENSG00000264920	SP2-DT	12.8016	14.4419	0.202372	0.186215
ENSG00000100603	SNW1	38.9412	45.3517	0.202351	0.441934
ENSG00000186193	SAPCD2	30.6178	36.0609	0.202172	0.474511
ENSG00000103855	CD276	131.016	154.811	0.202084	0.421843
ENSG00000010017	RANBP9	30.5284	35.4743	0.202064	0.446487
ENSG00000230701	FBXW4P1	0.0836547	0.106361	0.20197	0.0365243
ENSG00000101191	DIDO1	35.0826	40.725	0.201893	0.480516
ENSG00000136810	TXN	88.0417	104.895	0.201892	0.390777
ENSG00000030419	IKZF2	1.22586	1.30683	0.201842	0.207533
ENSG00000259856	RAB43P1	0.876556	1.3956	0.201794	0.0404491
ENSG00000135476	ESPL1	23.2881	26.0475	0.201601	0.283491
ENSG00000069275	NUCKS1	64.2082	81.5658	0.201587	0.417144
ENSG00000118263	KLF7	5.46417	6.6266	0.201568	0.321255
ENSG00000156500	PABIR3	6.97272	7.99947	0.201547	0.259357
ENSG00000067560	RHOA	289.192	345.405	0.20143	0.40559
ENSG00000272663	PPP1R21-DT	1.32924	1.46	0.201411	0.0521473
ENSG00000130311	DDA1	64.3783	75.8625	0.201388	0.431018
ENSG00000118894	EEF2KMT	25.7439	29.753	0.201384	0.385245
ENSG00000162927	PUS10	5.53824	6.46316	0.201365	0.233567
ENSG00000196366	C9orf163	1.00328	1.22126	0.201285	0.131651
ENSG00000183137	CEP57L1	14.0881	16.3922	0.201184	0.369731
ENSG00000180628	PCGF5	13.5263	16.3221	0.201035	0.375916
ENSG00000092108	SCFD1	21.5361	25.1206	0.201005	0.385972
ENSG00000172428	COPS9	237.432	280.289	0.200994	0.370605
ENSG00000112308	C6orf62	71.4788	82.4163	0.200944	0.48254
ENSG00000166529	ZSCAN21	25.4188	29.4964	0.200775	0.381201
ENSG00000187098	MITF	2.21505	2.53479	0.200543	0.243956
ENSG00000000005	TNMD	0.11616	0.225204	0.200455	0.0312787
ENSG00000163964	PIGX	27.174	32.5007	0.200275	0.35598
ENSG00000131127	ZNF141	6.50018	7.67556	0.20023	0.349622
ENSG00000189306	RRP7A	15.2492	17.9	0.200041	0.425683
ENSG00000156983	BRPF1	9.85351	11.4395	0.200013	0.400779
ENSG00000158019	BABAM2	25.1652	29.9023	0.199892	0.320957
ENSG00000267575	LINC02987	10.4708	12.1811	0.199822	0.277221
ENSG00000260329	TMEM263-DT	5.04923	5.78923	0.199822	0.207123
ENSG00000099256	PRTFDC1	80.6955	97.2526	0.19982	0.366876
ENSG00000165669	FAM204A	27.3673	31.9686	0.199796	0.317
ENSG00000119943	PYROXD2	0.0778653	0.0863427	0.199647	0.0324158
ENSG00000125970	RALY	203.621	242.922	0.199606	0.354824
ENSG00000205693	MANSC4	0.107633	0.1049	0.199519	0.028005
ENSG00000180228	PRKRA	48.6326	56.806	0.199446	0.411648
ENSG00000160190	SLC37A1	1.75289	1.85464	0.199444	0.16147
ENSG00000196476	C20orf96	12.4504	14.5734	0.199398	0.292888
ENSG00000290720	ZNF542P	9.32226	10.9211	0.199379	0.329473
ENSG00000182512	GLRX5	40.3999	49.0645	0.199218	0.339236
ENSG00000188917	TRMT2B	8.39652	9.73928	0.199216	0.344445
ENSG00000067225	PKM	610.689	709.562	0.199193	0.506107
ENSG00000234327	ZNF232-AS1	26.3997	30.6005	0.199173	0.26117
ENSG00000126267	COX6B1	258.876	308.586	0.199155	0.37401
ENSG00000168899	VAMP5	18.8389	20.4646	0.19905	0.205736
ENSG00000171530	TBCA	257.513	314.117	0.198972	0.36987
ENSG00000136522	MRPL47	22.9415	27.4936	0.198903	0.310048
ENSG00000164418	GRIK2	4.33872	5.51099	0.198852	0.268083
ENSG00000143947	RPS27A	344.162	400.999	0.198726	0.408645
ENSG00000244509	APOBEC3C	0.575252	0.646724	0.198676	0.0957011
ENSG00000118900	UBN1	37.7608	43.6443	0.198628	0.455102
ENSG00000176049	JAKMIP2	8.91204	10.1432	0.198591	0.288174
ENSG00000229891	LINC01315	1.56876	1.8061	0.198591	0.0899407
ENSG00000070785	EIF2B3	11.3299	12.9442	0.198439	0.263183
ENSG00000139343	SNRPF	148.531	175.717	0.198427	0.357963
ENSG00000163521	GLB1L	15.5929	18.4999	0.198417	0.315412
ENSG00000113649	TCERG1	52.9831	62.2039	0.198417	0.440351
ENSG00000197299	BLM	9.14425	10.6	0.198359	0.320218
ENSG00000205078	SYCE1L	1.15547	2.61821	0.19829	0.0770276
ENSG00000119283	TRIM67	1.15296	1.25806	0.19819	0.238827
ENSG00000198482	ZNF808	3.09234	3.67301	0.198074	0.229292
ENSG00000234456	MAGI2-AS3	15.7858	18.477	0.198062	0.375342
ENSG00000092820	EZR	71.9882	82.148	0.197783	0.475857
ENSG00000119574	ZBTB45	11.6725	13.0278	0.197779	0.299432
ENSG00000260025	CRIM1-DT	5.16555	5.91466	0.197776	0.127106
ENSG00000196730	DAPK1	12.9866	14.2871	0.197723	0.329359
ENSG00000070501	POLB	9.62795	10.8111	0.197711	0.18672
ENSG00000197329	PELI1	16.3154	19.1324	0.197628	0.321892
ENSG00000139549	DHH	0.136312	0.162317	0.197462	0.0669277
ENSG00000143971	ETAA1	6.86189	7.98869	0.197448	0.364702
ENSG00000177879	AP3S1	32.7352	40.063	0.19742	0.323253
ENSG00000148019	CEP78	14.4201	16.7006	0.197399	0.375836
ENSG00000259207	ITGB3	1.4951	1.52995	0.19739	0.181187
ENSG00000177556	ATOX1	118.457	138.976	0.197351	0.324274
ENSG00000172469	MANEA	14.6767	16.9164	0.197334	0.40527
ENSG00000172775	PSME3IP1	141.076	163.37	0.197243	0.400851
ENSG00000223749	MIR503HG	8.62009	10.8114	0.197232	0.212574
ENSG00000133958	UNC79	2.47653	2.75285	0.197228	0.310118
ENSG00000103066	PLA2G15	21.5651	25.5892	0.19711	0.358486
ENSG00000135899	SP110	16.342	19.2069	0.197105	0.365572
ENSG00000116649	SRM	70.2648	81.7755	0.197074	0.412252
ENSG00000171858	RPS21	727.737	827.33	0.196977	0.381877
ENSG00000213799	ZNF845	2.49013	2.88308	0.196928	0.27378
ENSG00000146457	WTAP	51.3886	60.2732	0.196919	0.408103
ENSG00000145781	COMMD10	29.7427	36.1297	0.196871	0.31493
ENSG00000136146	MED4	25.1987	29.2419	0.196792	0.363352
ENSG00000119801	YPEL5	30.3173	35.2201	0.19671	0.279767
ENSG00000176624	MEX3C	14.8746	17.9949	0.196674	0.31425
ENSG00000113851	CRBN	32.4929	35.7927	0.196657	0.346809
ENSG00000197019	SERTAD1	4.22159	4.91207	0.196654	0.21393
ENSG00000178074	C2orf69	7.35936	8.92454	0.196651	0.315365
ENSG00000175175	PPM1E	5.91094	6.93132	0.196645	0.374211
ENSG00000183963	SMTN	3.114	3.58586	0.196627	0.218137
ENSG00000120533	ENY2	84.782	100.017	0.196617	0.409221
ENSG00000180979	LRRC57	8.48082	10.0276	0.196611	0.345955
ENSG00000131462	TUBG1	76.4432	88.1849	0.196583	0.43948
ENSG00000115233	PSMD14	78.1851	92.0992	0.196546	0.43851
ENSG00000105699	LSR	0.422129	0.504659	0.196545	0.0708619
ENSG00000261236	BOP1	59.7472	69.2098	0.196508	0.459659
ENSG00000070770	CSNK2A2	18.8765	21.6729	0.196349	0.39154
ENSG00000243364	EFNA4	15.9544	18.6849	0.196279	0.287284
ENSG00000126214	KLC1	126.596	142.148	0.196277	0.439998
ENSG00000011052	NME1-NME2	20.0165	25.5316	0.1961	0.255263
ENSG00000166704	ZNF606	15.3981	18.4061	0.196005	0.3285
ENSG00000181804	SLC9A9	6.98915	8.27222	0.196001	0.2597
ENSG00000153391	INO80C	21.3897	24.4799	0.195975	0.265076
ENSG00000175581	MRPL48	15.3948	18.2274	0.19587	0.270051
ENSG00000102981	PARD6A	8.54302	9.96955	0.195867	0.226306
ENSG00000061337	LZTS1	2.88144	2.84354	0.195768	0.185394
ENSG00000052723	SIKE1	14.7493	16.9523	0.1957	0.401216
ENSG00000176182	MYPOP	3.79511	4.43208	0.195583	0.203943
ENSG00000077514	POLD3	17.0696	20.1433	0.19553	0.369817
ENSG00000231177	LINC00852	0.705448	0.8522	0.195349	0.0731868
ENSG00000153046	CDYL	20.3144	23.4766	0.195242	0.356641
ENSG00000103248	MTHFSD	24.294	27.9408	0.195218	0.371432
ENSG00000163171	CDC42EP3	27.2089	35.4511	0.195177	0.368983
ENSG00000113391	FAM172A	10.8915	12.7185	0.195165	0.354168
ENSG00000130935	NOL11	36.2729	41.3254	0.195098	0.401387
ENSG00000205542	TMSB4X	1360.23	1571.74	0.195028	0.440649
ENSG00000150712	MTMR12	13.4202	15.7412	0.1948	0.379785
ENSG00000164134	NAA15	13.9654	16.224	0.194783	0.370007
ENSG00000166477	LEO1	18.4362	21.6361	0.194764	0.372007
ENSG00000228451	SDAD1P1	0.227031	0.168729	0.194756	0.126679
ENSG00000125149	PHAF1	13.0611	14.9395	0.194722	0.346429
ENSG00000073849	ST6GAL1	13.0042	14.6646	0.194684	0.388339
ENSG00000281327	LINC01338	2.68542	1.76997	0.19464	0.102285
ENSG00000233828	MIR4280HG	6.20392	6.97176	0.194633	0.286656
ENSG00000159403	C1R	32.7232	38.7723	0.194597	0.358987
ENSG00000239789	MRPS17	5.311	6.33621	0.19456	0.220119
ENSG00000137876	RSL24D1	54.924	65.8106	0.194511	0.380317
ENSG00000023287	RB1CC1	8.90995	10.2245	0.194328	0.375609
ENSG00000105063	PPP6R1	45.9242	53.7324	0.194208	0.417466
ENSG00000212747	RTL8B	9.74171	11.3664	0.194124	0.252418
ENSG00000147604	RPL7	279.049	335.821	0.194104	0.359688
ENSG00000124743	KLHL31	0.082373	0.092212	0.194026	0.0520696
ENSG00000068305	MEF2A	16.7629	19.1776	0.194014	0.348932
ENSG00000131013	PPIL4	28.5168	33.4137	0.193955	0.387427
ENSG00000232112	TMA7	305.967	362.378	0.193923	0.407232
ENSG00000103319	EEF2K	12.8091	15.0926	0.193916	0.365462
ENSG00000149257	SERPINH1	208.634	243.989	0.193859	0.370845
ENSG00000167232	ZNF91	14.4444	16.4875	0.193855	0.379437
ENSG00000125871	MGME1	26.7751	31.0369	0.193848	0.397395
ENSG00000141753	IGFBP4	76.0638	87.049	0.193637	0.390284
ENSG00000272323	TTC23L-AS1	0.640614	0.687388	0.193579	0.07029
ENSG00000118939	UCHL3	9.01393	10.7219	0.193444	0.190778
ENSG00000156515	HK1	46.1486	53.912	0.193372	0.423227
ENSG00000160145	KALRN	13.4879	16.022	0.193336	0.381853
ENSG00000161647	MPP3	8.46889	10.294	0.193297	0.2013
ENSG00000113504	SLC12A7	1.14462	1.443	0.193252	0.146671
ENSG00000166750	SLFN5	0.633305	0.691343	0.193109	0.157067
ENSG00000115504	EHBP1	31.1525	38.2473	0.193066	0.327876
ENSG00000164253	WDR41	96.6833	117.548	0.193031	0.334817
ENSG00000107263	RAPGEF1	35.2595	40.676	0.193009	0.440557
ENSG00000156475	PPP2R2B	27.9641	34.3484	0.192998	0.290287
ENSG00000168661	ZNF30	2.54823	2.85467	0.192892	0.185763
ENSG00000109586	GALNT7	7.67485	9.43968	0.192854	0.277453
ENSG00000013364	MVP	15.2971	17.4402	0.192845	0.324212
ENSG00000187498	COL4A1	43.238	57.8851	0.192809	0.243345
ENSG00000123562	MORF4L2	204.5	241.199	0.192731	0.435509
ENSG00000248098	BCKDHA	34.8067	38.421	0.19266	0.347374
ENSG00000267280	TBX2-AS1	10.7639	12.9196	0.192573	0.163755
ENSG00000108239	TBC1D12	8.58744	9.95036	0.192532	0.326273
ENSG00000198934	MAGEE1	8.5912	9.84035	0.192512	0.308982
ENSG00000170779	CDCA4	3.54486	4.36323	0.192509	0.214379
ENSG00000132423	COQ3	6.99201	7.97334	0.192442	0.197902
ENSG00000069966	GNB5	22.6842	26.3008	0.192424	0.359657
ENSG00000186130	ZBTB6	8.15771	9.54781	0.192358	0.357054
ENSG00000106070	GRB10	43.4387	50.2439	0.192355	0.453187
ENSG00000154447	SH3RF1	8.70224	10.3142	0.192272	0.342219
ENSG00000118193	KIF14	4.18532	4.69862	0.192184	0.333834
ENSG00000293205	TPI1P2	2.64252	3.05502	0.192168	0.172289
ENSG00000131470	PSMC3IP	35.0946	39.2636	0.192073	0.328793
ENSG00000004799	PDK4	6.92509	8.57763	0.192046	0.189379
ENSG00000236915	CLCA4-AS1	1.13066	1.29972	0.191968	0.0793327
ENSG00000136490	LIMD2	42.2505	49.0444	0.191888	0.366484
ENSG00000121774	KHDRBS1	84.2754	100.625	0.191811	0.409728
ENSG00000196172	ZNF681	2.84649	3.37776	0.191807	0.295492
ENSG00000148411	NACC2	41.3616	50.4955	0.191805	0.394043
ENSG00000100629	CEP128	1.6616	2.01443	0.191798	0.182351
ENSG00000010072	SPRTN	8.05659	9.7252	0.191694	0.278571
ENSG00000121413	ZSCAN18	45.6546	49.7585	0.191655	0.398661
ENSG00000131188	PRR7	21.3262	24.6823	0.191578	0.323859
ENSG00000115421	PAPOLG	8.03142	9.28076	0.191572	0.353489
ENSG00000266028	SRGAP2	35.7081	41.3454	0.191514	0.457692
ENSG00000106829	TLE4	22.8247	24.8636	0.191506	0.363896
ENSG00000150995	ITPR1	10.0391	12.1658	0.191458	0.368216
ENSG00000104356	POP1	5.23109	6.16541	0.191445	0.311143
ENSG00000164338	UTP15	12.8575	15.0881	0.191415	0.307656
ENSG00000143924	EML4	18.1342	20.9928	0.191401	0.420958
ENSG00000224578	HNRNPA1L3	1.31295	1.60978	0.191237	0.114138
ENSG00000143319	ISG20L2	21.9348	25.4274	0.191212	0.327326
ENSG00000109758	HGFAC	34.3155	43.6774	0.191184	0.331922
ENSG00000143867	OSR1	2.63472	3.11236	0.191162	0.17125
ENSG00000104884	ERCC2	23.6142	27.1015	0.191123	0.419047
ENSG00000144597	EAF1	12.3852	14.6301	0.191057	0.35862
ENSG00000126705	AHDC1	20.6648	23.4143	0.191042	0.400437
ENSG00000180481	GLIPR1L2	1.94487	1.80601	0.190929	0.105373
ENSG00000065135	GNAI3	14.6205	17.5033	0.190876	0.394601
ENSG00000254585	MAGEL2	0.824531	0.926482	0.190841	0.145211
ENSG00000237194	SNAI1P1	0.557352	0.786084	0.190822	0.0452651
ENSG00000185112	FAM43A	1.04832	1.21903	0.190821	0.142183
ENSG00000105655	ISYNA1	36.8454	42.6482	0.190763	0.383649
ENSG00000138326	RPS24	820.388	995.539	0.190744	0.374568
ENSG00000167912	TOX-DT	4.55501	5.36289	0.190711	0.164409
ENSG00000162704	ARPC5	68.5237	83.0123	0.190609	0.370114
ENSG00000261971	MMP25-AS1	24.3589	29.6267	0.190604	0.319452
ENSG00000274372	LINC02804	0.605346	0.754277	0.190406	0.0559356
ENSG00000125741	OPA3	5.97053	6.96793	0.19008	0.340326
ENSG00000137492	THAP12	28.0583	34.0303	0.190029	0.354854
ENSG00000143776	CDC42BPA	10.6002	12.112	0.189964	0.366915
ENSG00000092140	G2E3	8.99368	10.5795	0.189854	0.311323
ENSG00000075711	DLG1	22.874	26.6578	0.189812	0.393244
ENSG00000124299	PEPD	44.0313	50.0016	0.189734	0.389423
ENSG00000205707	ETFRF1	13.7818	15.7101	0.189724	0.23506
ENSG00000267321	SNHG30	11.4882	13.5131	0.189717	0.253986
ENSG00000100316	RPL3	626.654	746.01	0.189642	0.358479
ENSG00000167523	SPATA33	8.21142	9.35238	0.189604	0.267435
ENSG00000183979	NPB	1.91592	2.2297	0.189587	0.135595
ENSG00000106804	C5	8.52968	9.83041	0.189549	0.344314
ENSG00000130396	AFDN	57.1855	65.6516	0.189511	0.454919
ENSG00000002822	MAD1L1	28.4713	32.1039	0.189394	0.366486
ENSG00000138439	FAM117B	2.5394	2.97782	0.189376	0.233646
ENSG00000163611	SPICE1	3.09218	3.40216	0.189229	0.180966
ENSG00000137075	RNF38	28.6704	33.4655	0.189139	0.352163
ENSG00000237766	GGTA2P	0.546325	0.682018	0.188998	0.0563612
ENSG00000123472	ATPAF1	47.9666	56.5549	0.188897	0.372927
ENSG00000146950	SHROOM2	28.8214	37.1993	0.188797	0.319316
ENSG00000174032	SLC25A30	2.59303	3.16358	0.188744	0.2131
ENSG00000213020	ZNF611	5.20442	6.6219	0.188571	0.212118
ENSG00000229344	MTCO2P12	1.62579	1.79399	0.188556	0.0646182
ENSG00000231995	RPL7AP76	3.40941	4.25372	0.188541	0.0851604
ENSG00000162511	LAPTM5	0.0757563	0.0914803	0.188388	0.0272512
ENSG00000272274	LINC00551	1.14542	1.31268	0.188385	0.0675654
ENSG00000162775	RBM15	4.39915	5.08773	0.188363	0.261686
ENSG00000171148	TADA3	85.9727	100.666	0.188348	0.408736
ENSG00000125944	HNRNPR	124.514	150.034	0.188129	0.393128
ENSG00000231187	SYT15-AS1	1.64873	1.99918	0.187966	0.13894
ENSG00000162522	KIAA1522	5.87943	6.86083	0.187922	0.293281
ENSG00000163939	PBRM1	19.5876	22.4377	0.187758	0.414073
ENSG00000196715	VKORC1L1	24.3254	27.9079	0.187675	0.431154
ENSG00000259577	CERNA1	0.555674	0.607777	0.187623	0.0790975
ENSG00000172172	MRPL13	29.0914	34.2642	0.187568	0.317597
ENSG00000181744	DIPK2A	12.7678	14.7337	0.187474	0.364553
ENSG00000162244	RPL29	556.383	653.197	0.187434	0.360486
ENSG00000232453	LINC02777	0.319051	0.429524	0.187431	0.043447
ENSG00000163785	RYK	28.7698	33.1117	0.187345	0.398288
ENSG00000250130	GAPDHP43	0.463766	0.582907	0.187344	0.0354665
ENSG00000133313	CNDP2	73.8006	83.6179	0.187297	0.361581
ENSG00000170144	HNRNPA3	289.191	343.031	0.187275	0.461106
ENSG00000187325	TAF9B	14.5075	18.2821	0.1872	0.270465
ENSG00000182552	RWDD4	10.6686	12.2329	0.187188	0.298435
ENSG00000128915	ICE2	21.3102	24.4985	0.187158	0.382981
ENSG00000104343	UBE2W	3.64121	4.28153	0.187117	0.230874
ENSG00000149179	CSTPP1	75.0713	84.9553	0.187109	0.39454
ENSG00000177045	SIX5	17.8765	20.313	0.187073	0.370657
ENSG00000128595	CALU	388.279	441.855	0.18706	0.342395
ENSG00000105321	CCDC9	28.5792	33.8254	0.187045	0.3206
ENSG00000256087	ZNF432	7.82148	9.11836	0.187017	0.314225
ENSG00000153015	CWC27	20.1224	24.1676	0.186949	0.318142
ENSG00000105245	NUMBL	24.277	31.3334	0.186902	0.300315
ENSG00000251258	RFPL4B	0.117211	0.158305	0.186879	0.0369711
ENSG00000161277	THAP8	12.4127	14.2443	0.186863	0.248832
ENSG00000103241	FOXF1	1.01992	1.15827	0.186837	0.135913
ENSG00000089009	RPL6	657.661	777.186	0.186736	0.417712
ENSG00000175334	BANF1	436.245	529.852	0.186721	0.395894
ENSG00000108846	ABCC3	0.705152	5.16536	0.186686	0.0501698
ENSG00000134058	CDK7	24.1963	28.1508	0.18667	0.295492
ENSG00000155100	OTUD6B	13.941	16.33	0.186655	0.357436
ENSG00000177853	ZNF518A	7.48957	8.44059	0.186565	0.344248
ENSG00000160131	VMA21	29.6217	34.0116	0.186544	0.429145
ENSG00000154380	ENAH	79.031	90.8893	0.186535	0.440287
ENSG00000132612	VPS4A	37.4022	42.6673	0.186533	0.424155
ENSG00000127362	TAS2R3	0.287966	0.555384	0.186381	0.0361336
ENSG00000189403	HMGB1	740.956	878.56	0.186239	0.420003
ENSG00000133112	TPT1	602.348	699.472	0.18612	0.3759
ENSG00000204498	NFKBIL1	27.6979	31.6332	0.186077	0.32972
ENSG00000257243	PARK7P1	0.643604	0.794282	0.185873	0.0335954
ENSG00000151458	ANKRD50	6.14412	7.20616	0.185774	0.37056
ENSG00000290988	ZNF781	1.80576	2.20302	0.185734	0.0336908
ENSG00000170584	NUDCD2	25.0107	27.6215	0.185659	0.321255
ENSG00000131263	RLIM	9.35801	10.8851	0.185657	0.400387
ENSG00000103194	USP10	49.6894	58.4407	0.185515	0.391671
ENSG00000172780	RAB43	4.43379	4.89477	0.185507	0.272774
ENSG00000241258	CRCP	37.4256	43.0802	0.185451	0.377219
ENSG00000106780	MEGF9	48.5652	57.1385	0.1854	0.410183
ENSG00000101266	CSNK2A1	107.583	125.947	0.185336	0.413378
ENSG00000140577	CRTC3	16.853	19.382	0.185314	0.398226
ENSG00000197747	S100A10	106.197	123.122	0.18524	0.357667
ENSG00000154174	TOMM70	19.6234	22.7438	0.185236	0.404471
ENSG00000089351	GRAMD1A	44.1731	51.4245	0.185193	0.393023
ENSG00000143079	CTTNBP2NL	7.49445	8.76522	0.185166	0.338004
ENSG00000003402	CFLAR	20.3509	23.3503	0.185161	0.416488
ENSG00000104427	ZC2HC1A	3.03378	3.33535	0.185083	0.205652
ENSG00000083223	TUT7	5.31868	6.12881	0.184897	0.322507
ENSG00000104442	ARMC1	12.1328	14.3749	0.184859	0.305069
ENSG00000131148	EMC8	31.6847	36.511	0.184837	0.372177
ENSG00000088038	CNOT3	44.8804	51.4828	0.184689	0.380953
ENSG00000101890	GUCY2F	0.122177	0.142359	0.184679	0.0513854
ENSG00000246662	CIBAR1-DT	0.32721	0.388984	0.184637	0.0557618
ENSG00000107249	GLIS3	3.35755	3.89191	0.18461	0.269427
ENSG00000149196	HIKESHI	54.2287	63.2002	0.184583	0.342939
ENSG00000164144	ARFIP1	13.294	15.4995	0.184572	0.304833
ENSG00000163788	SNRK	15.4161	18.3019	0.184545	0.350963
ENSG00000182795	C1orf116	0.0542323	0.0651943	0.184443	0.038324
ENSG00000143870	PDIA6	309.757	362.723	0.184281	0.352736
ENSG00000197385	ZNF860	0.266927	0.296268	0.184251	0.0693355
ENSG00000170085	SIMC1	7.83613	9.18343	0.184222	0.288618
ENSG00000170260	ZNF212	19.2245	21.9323	0.184154	0.337527
ENSG00000138036	DYNC2LI1	21.4962	24.716	0.184151	0.286957
ENSG00000173207	CKS1B	88.506	107.686	0.183935	0.349215
ENSG00000091317	CMTM6	53.0933	59.6789	0.183757	0.386593
ENSG00000117298	ECE1	28.3109	32.1932	0.183749	0.409058
ENSG00000256150	ITFG2-AS1	1.06503	0.536329	0.183638	0.0633317
ENSG00000170035	UBE2E3	74.9536	89.6123	0.183608	0.330429
ENSG00000162174	ASRGL1	31.1112	36.2593	0.183599	0.36425
ENSG00000183520	UTP11	43.718	50.6603	0.183584	0.34806
ENSG00000114391	RPL24	496.417	587.101	0.183539	0.339335
ENSG00000064703	DDX20	14.8587	17.3623	0.183508	0.361059
ENSG00000221890	NPTXR	14.5952	17.0686	0.183471	0.378106
ENSG00000168653	NDUFS5	265.376	302.921	0.183458	0.379618
ENSG00000109919	MTCH2	66.6741	78.0046	0.183368	0.391613
ENSG00000111669	TPI1	361.029	427.328	0.183331	0.401733
ENSG00000256537	SMIM10L1	6.29122	7.39532	0.18323	0.298275
ENSG00000079156	OSBPL6	20.1089	23.1131	0.183227	0.386349
ENSG00000112144	CILK1	6.04399	7.26438	0.183193	0.26522
ENSG00000165997	ARL5B	14.8656	17.6556	0.183192	0.396248
ENSG00000198265	HELZ	8.03392	9.19659	0.183108	0.411458
ENSG00000204758	RPL26L1-AS1	2.249	2.63448	0.18302	0.113655
ENSG00000160469	BRSK1	28.1774	32.3951	0.182942	0.369631
ENSG00000127831	VIL1	0.28969	0.229182	0.18283	0.0500899
ENSG00000235974	VN2R19P	0.20143	0.242478	0.182781	0.0403907
ENSG00000198380	GFPT1	13.8893	16.0108	0.182758	0.399687
ENSG00000235024	CDK5R2-AS1	0.298455	0.928304	0.182738	0.0276866
ENSG00000137509	PRCP	330.995	384.267	0.182707	0.414869
ENSG00000186153	WWOX	10.5749	11.9066	0.182698	0.231356
ENSG00000152154	TMEM178A	77.0222	92.4393	0.182696	0.392437
ENSG00000230641	USP12-DT	2.45775	2.58276	0.182537	0.02914
ENSG00000087502	ERGIC2	56.0739	63.3707	0.182488	0.345322
ENSG00000163026	WDCP	11.0014	13.3563	0.182448	0.301899
ENSG00000125779	PANK2	17.1629	19.7637	0.182414	0.348845
ENSG00000253320	MAILR	8.91612	10.316	0.182359	0.21313
ENSG00000205309	NT5M	9.55721	11.0146	0.182328	0.188412
ENSG00000182168	UNC5C	2.15574	2.25164	0.182307	0.206289
ENSG00000171700	RGS19	9.41718	10.8554	0.182221	0.232441
ENSG00000154743	TSEN2	7.98171	8.97761	0.182213	0.275548
ENSG00000156172	CFAP418	2.81414	3.33326	0.182211	0.178373
ENSG00000166181	API5	50.1343	58.4957	0.182172	0.389743
ENSG00000070010	UFD1	77.7601	90.1303	0.182162	0.392577
ENSG00000166483	WEE1	40.3168	46.1628	0.18211	0.398572
ENSG00000184497	TMEM255B	0.0927607	0.175202	0.182065	0.0402446
ENSG00000130021	PUDP	9.28778	10.6154	0.182037	0.225446
ENSG00000122694	GLIPR2	67.2835	78.2214	0.181982	0.343098
ENSG00000184672	RALYL	0.16447	0.238182	0.18197	0.0383045
ENSG00000271447	MMP28	40.5999	59.663	0.181879	0.253182
ENSG00000169184	MN1	3.28774	3.81229	0.181877	0.232838
ENSG00000112031	MTRF1L	6.93578	7.96591	0.181865	0.302491
ENSG00000145332	KLHL8	7.44752	9.01537	0.181818	0.290343
ENSG00000125520	SLC2A4RG	78.5239	91.4469	0.181817	0.384742
ENSG00000092020	PPP2R3C	24.5591	28.5801	0.181784	0.321312
ENSG00000073050	XRCC1	28.3743	32.5917	0.181763	0.357549
ENSG00000277268	LHX1-DT	2.37889	2.88292	0.181675	0.115836
ENSG00000103150	MLYCD	2.49502	2.9727	0.181658	0.295135
ENSG00000150433	TMEM218	53.8412	60.8283	0.181432	0.340597
ENSG00000267796	LIN37	25.0748	28.6004	0.181241	0.287177
ENSG00000116668	SWT1	3.1566	3.23705	0.181225	0.182146
ENSG00000100106	TRIOBP	20.6002	23.6052	0.181169	0.35184
ENSG00000158270	COLEC12	1.20597	1.33783	0.181154	0.176244
ENSG00000169740	ZNF32	35.2898	40.3463	0.181144	0.307794
ENSG00000153487	ING1	15.5068	18.1426	0.18111	0.327012
ENSG00000165630	PRPF18	31.1347	35.4247	0.181059	0.320467
ENSG00000103460	TOX3	26.6353	31.6601	0.181026	0.291416
ENSG00000144481	TRPM8	7.07449	9.30889	0.181019	0.172797
ENSG00000143321	HDGF	202.278	235.089	0.180914	0.428231
ENSG00000164244	PRRC1	25.3416	29.3042	0.18083	0.398189
ENSG00000173276	ZBTB21	13.7504	15.8543	0.180701	0.391285
ENSG00000109452	INPP4B	1.96708	2.19892	0.180623	0.249393
ENSG00000131171	SH3BGRL	66.3138	76.4399	0.180608	0.256534
ENSG00000248449	PCDHGB8P	0.63621	0.915368	0.180596	0.0313477
ENSG00000198856	OSTC	76.7571	88.3433	0.180585	0.307745
ENSG00000069345	DNAJA2	52.5293	60.3726	0.180555	0.379015
ENSG00000159720	ATP6V0D1	136.683	156.048	0.180476	0.362976
ENSG00000180346	TIGD2	2.01164	2.37299	0.180445	0.178851
ENSG00000111665	CDCA3	64.1709	70.9711	0.180423	0.359478
ENSG00000174720	LARP7	36.5318	42.5676	0.180398	0.37237
ENSG00000063854	HAGH	134.231	153.417	0.180347	0.338991
ENSG00000151917	BEND6	5.33317	6.16377	0.180303	0.215325
ENSG00000149503	INCENP	30.1559	33.7003	0.180148	0.361137
ENSG00000091732	ZC3HC1	35.5192	40.4697	0.180122	0.35935
ENSG00000291080	ZNF252P	5.11386	5.83799	0.180058	0.276568
ENSG00000137168	PPIL1	47.8195	56.026	0.179995	0.367938
ENSG00000089157	RPLP0	918.281	1072.07	0.179972	0.372228
ENSG00000174501	ANKRD36C	4.68396	5.18029	0.179969	0.246241
ENSG00000163684	RPP14	5.90747	6.57817	0.179802	0.264274
ENSG00000136514	RTP4	0.307426	0.355875	0.179593	0.0469455
ENSG00000185515	BRCC3	8.77186	10.219	0.179592	0.274225
ENSG00000133818	RRAS2	19.2719	21.8061	0.179564	0.307918
ENSG00000158545	ZC3H18	65.1095	74.8669	0.179526	0.391197
ENSG00000196323	ZBTB44	7.63115	8.6708	0.179473	0.32067
ENSG00000127472	PLA2G5	2.64382	2.76351	0.179426	0.143116
ENSG00000261570	AGK-DT	1.59113	1.37696	0.179251	0.0606728
ENSG00000163866	SMIM12	30.5534	34.9825	0.17923	0.334589
ENSG00000182359	KBTBD3	4.41235	4.9574	0.179215	0.201165
ENSG00000074603	DPP8	18.9159	21.3971	0.179198	0.385424
ENSG00000183474	GTF2H2C	30.0232	34.2203	0.179145	0.383834
ENSG00000168612	ZSWIM1	5.63633	6.43966	0.179071	0.250812
ENSG00000168564	CDKN2AIP	9.4099	10.776	0.179063	0.301898
ENSG00000122203	KIAA1191	85.7543	100.307	0.178946	0.328736
ENSG00000096080	MRPS18A	34.5724	39.5753	0.178887	0.301202
ENSG00000163466	ARPC2	179.134	206.851	0.178871	0.392088
ENSG00000177576	C18orf32	17.5998	20.0387	0.178866	0.335734
ENSG00000149657	LSM14B	75.4098	86.0181	0.17883	0.395283
ENSG00000115825	PRKD3	24.3811	28.2868	0.178732	0.390198
ENSG00000160229	ZNF66	2.14994	2.7294	0.178631	0.144216
ENSG00000100226	GTPBP1	33.9147	38.7942	0.178621	0.408129
ENSG00000162373	BEND5	12.2069	14.2151	0.17848	0.240315
ENSG00000109475	RPL34	300.867	351.577	0.178479	0.324183
ENSG00000180198	RCC1	37.3424	44.0445	0.178285	0.35772
ENSG00000168904	LRRC28	8.67771	9.98282	0.178239	0.257316
ENSG00000100095	SEZ6L	88.7714	100.146	0.178212	0.419593
ENSG00000010803	SCMH1	15.8306	18.1273	0.178084	0.331089
ENSG00000063322	MED29	31.7363	35.8334	0.177934	0.288611
ENSG00000178568	ERBB4	4.09776	5.19609	0.177928	0.24448
ENSG00000102144	PGK1	185.511	211.563	0.177915	0.420424
ENSG00000185800	DMWD	43.3493	48.3168	0.177911	0.401051
ENSG00000095321	CRAT	77.6346	90.4821	0.177906	0.393789
ENSG00000155975	VPS37A	11.4059	12.9715	0.177593	0.258886
ENSG00000242259	C22orf39	20.8747	24.3399	0.177574	0.320604
ENSG00000156508	EEF1A1	3711.37	4184.64	0.177519	0.325135
ENSG00000145908	ZNF300	26.4896	30.4342	0.177409	0.374574
ENSG00000173349	SFT2D3	10.3779	11.9251	0.177257	0.3308
ENSG00000205571	SMN2	41.2464	47.7024	0.177213	0.343373
ENSG00000169926	KLF13	12.8633	14.5302	0.177159	0.380102
ENSG00000167283	ATP5MG	116.933	138.004	0.177159	0.356884
ENSG00000156650	KAT6B	8.70655	9.84595	0.177143	0.309129
ENSG00000114480	GBE1	6.07576	6.95332	0.176984	0.259874
ENSG00000205981	DNAJC19	28.0093	32.1179	0.176973	0.319817
ENSG00000211460	TSN	65.4421	75.5162	0.176885	0.414097
ENSG00000125148	MT2A	191.882	243.161	0.176845	0.232349
ENSG00000122643	NT5C3A	45.2247	50.9626	0.176744	0.33275
ENSG00000140406	TLNRD1	4.97429	5.76419	0.176728	0.290597
ENSG00000101413	RPRD1B	20.3227	23.2107	0.176649	0.362316
ENSG00000150636	CCDC102B	11.9572	13.6931	0.176637	0.253507
ENSG00000250903	GMDS-DT	5.76946	6.56157	0.176576	0.232848
ENSG00000105499	PLA2G4C	3.03558	3.40861	0.176557	0.137422
ENSG00000002549	LAP3	109.466	134.06	0.176556	0.344609
ENSG00000105926	PALS2	17.3298	22.0227	0.176454	0.275204
ENSG00000100014	SPECC1L	10.4986	11.9915	0.176446	0.320032
ENSG00000131373	HACL1	7.00584	7.86728	0.176439	0.224431
ENSG00000196683	TOMM7	931.211	1084.42	0.176338	0.394802
ENSG00000109472	CPE	424.008	519.137	0.176307	0.37707
ENSG00000265451	CLASP1-AS1	1.54049	1.76808	0.176285	0.0601467
ENSG00000120705	ETF1	36.612	41.7742	0.176257	0.384692
ENSG00000134072	CAMK1	21.9558	25.2072	0.176238	0.269923
ENSG00000171488	LRRC8C	1.2188	1.35424	0.176191	0.190589
ENSG00000066651	TRMT11	18.6013	21.2831	0.176031	0.308903
ENSG00000131650	KREMEN2	1.87729	2.42131	0.176012	0.126048
ENSG00000198860	TSEN15	28.0016	32.8807	0.176009	0.286077
ENSG00000214029	ZNF891	2.97856	3.51151	0.17599	0.298226
ENSG00000171444	MCC	11.6467	14.4341	0.175963	0.284151
ENSG00000047648	ARHGAP6	30.578	36.4533	0.17581	0.385399
ENSG00000165156	ZHX1	22.7371	27.8393	0.175767	0.309698
ENSG00000166170	BAG5	15.8597	18.2658	0.175697	0.374204
ENSG00000162817	C1orf115	0.315771	0.44517	0.175665	0.0680329
ENSG00000057608	GDI2	122.909	142.901	0.175656	0.368985
ENSG00000128573	FOXP2	5.05707	5.70013	0.175616	0.27728
ENSG00000180370	PAK2	22.2004	25.8184	0.17555	0.329441
ENSG00000145685	LHFPL2	21.7541	24.8479	0.175525	0.315677
ENSG00000179119	SPTY2D1	7.34468	8.62367	0.175521	0.301535
ENSG00000138738	PRDM5	5.02275	5.77559	0.175483	0.234669
ENSG00000184076	UQCR10	81.6998	94.3768	0.175468	0.322406
ENSG00000267289	PIN1-DT	0.723136	0.817906	0.175436	0.0411799
ENSG00000132842	AP3B1	20.5939	23.6905	0.175415	0.374506
ENSG00000187676	B3GLCT	19.3926	23.9172	0.175389	0.313942
ENSG00000227097	RPS28P7	186.554	209.619	0.175254	0.157098
ENSG00000228789	HCG22	1.02598	1.0839	0.175241	0.0622182
ENSG00000106605	BLVRA	62.431	71.828	0.175228	0.327975
ENSG00000234284	ZNF879	7.45339	8.49234	0.175197	0.246456
ENSG00000051596	THOC3	29.8433	34.1342	0.175112	0.320379
ENSG00000128050	PAICS	103.885	124.541	0.175048	0.367462
ENSG00000255529	POLR2M	66.3354	77.0183	0.175038	0.283918
ENSG00000118181	RPS25	1066.17	1254.42	0.174956	0.346254
ENSG00000174529	TMEM81	3.70102	4.24006	0.174939	0.14221
ENSG00000213390	ARHGAP19	35.7474	39.7698	0.174939	0.378384
ENSG00000120328	PCDHB12	2.66535	3.50365	0.174919	0.189167
ENSG00000177025	C19orf18	0.977154	1.16094	0.174916	0.0592668
ENSG00000124766	SOX4	39.2435	42.3618	0.174894	0.351794
ENSG00000267221	C17orf113	1.46586	1.45452	0.174894	0.149674
ENSG00000093009	CDC45	32.5623	36.9227	0.174827	0.319854
ENSG00000186716	BCR	9.53522	10.8593	0.174803	0.356286
ENSG00000143322	ABL2	4.60726	5.17403	0.174794	0.335756
ENSG00000266970	SOCS3-DT	2.80139	3.08328	0.174709	0.0986938
ENSG00000134202	GSTM3	18.2019	20.882	0.17468	0.275482
ENSG00000160124	MIX23	22.6518	25.9553	0.174646	0.205675
ENSG00000107960	STN1	5.06198	5.85488	0.174639	0.256047
ENSG00000113638	TTC33	8.03985	9.31823	0.174546	0.246833
ENSG00000101189	MRGBP	18.9689	21.6265	0.174531	0.346599
ENSG00000155903	RASA2	4.74371	5.5785	0.174523	0.265335
ENSG00000164011	ZNF691	8.60336	9.68364	0.174411	0.217228
ENSG00000102390	PBDC1	25.609	30.5671	0.174248	0.253623
ENSG00000141837	CACNA1A	9.97343	14.2033	0.17417	0.192811
ENSG00000124614	RPS10	841.409	963.849	0.174142	0.358976
ENSG00000137198	GMPR	19.0486	22.1182	0.174132	0.244753
ENSG00000135002	RFK	7.51113	8.71348	0.174103	0.25125
ENSG00000162607	USP1	23.3003	28.2116	0.174015	0.331426
ENSG00000136930	PSMB7	116.148	139.775	0.173948	0.307
ENSG00000272097	TMEM14B-DT	1.05762	1.26579	0.173844	0.0558275
ENSG00000125977	EIF2S2	42.9982	50.7765	0.173776	0.362058
ENSG00000148730	EIF4EBP2	23.8181	28.9762	0.173772	0.31481
ENSG00000145979	TBC1D7	17.2426	19.716	0.173714	0.231967
ENSG00000198780	FAM169A	3.10028	3.68195	0.173712	0.235012
ENSG00000103043	VAC14	26.3279	29.9692	0.173691	0.370499
ENSG00000116489	CAPZA1	35.978	41.4014	0.173657	0.363608
ENSG00000174238	PITPNA	56.5862	65.8171	0.173611	0.308447
ENSG00000198513	ATL1	15.8232	18.0934	0.173602	0.315491
ENSG00000149187	CELF1	58.1604	66.4907	0.173561	0.416167
ENSG00000147687	TATDN1	23.9928	27.6432	0.173457	0.249082
ENSG00000198948	MFAP3L	6.41998	7.6081	0.17335	0.291681
ENSG00000079432	CIC	38.8505	44.6071	0.173252	0.385898
ENSG00000184922	FMNL1	3.93432	4.37497	0.173212	0.212652
ENSG00000237004	ZNRF2P1	7.81155	8.83918	0.173193	0.0851993
ENSG00000176894	PXMP2	40.3323	45.8884	0.17319	0.261809
ENSG00000145990	GFOD1	0.730446	0.855346	0.173144	0.166678
ENSG00000163635	ATXN7	7.76014	8.81414	0.173141	0.30469
ENSG00000173480	ZNF417	4.60238	5.44502	0.173085	0.2377
ENSG00000176933	TOB2P1	2.52758	2.77915	0.17304	0.0963855
ENSG00000149428	HYOU1	117.735	137.004	0.173012	0.268277
ENSG00000139154	AEBP2	17.186	20.6263	0.173011	0.243619
ENSG00000171766	GATM	18.9524	20.1592	0.172919	0.251532
ENSG00000171570	RAB4B-EGLN2	4.33506	5.35951	0.172828	0.103729
ENSG00000118507	AKAP7	11.6249	13.9169	0.172801	0.217181
ENSG00000180089	TMEM86B	6.94605	8.53766	0.172714	0.187084
ENSG00000153048	CARHSP1	78.7898	91.6259	0.172701	0.31626
ENSG00000081026	MAGI3	6.69484	7.85016	0.172697	0.278611
ENSG00000165389	SPTSSA	29.0598	32.6942	0.172673	0.354528
ENSG00000164252	AGGF1	18.5512	21.8537	0.172659	0.332722
ENSG00000081870	IFT25	33.3265	38.8976	0.172656	0.239433
ENSG00000148158	SNX30	7.17747	8.25282	0.172522	0.33046
ENSG00000109805	NCAPG	19.2338	21.5307	0.172474	0.288832
ENSG00000154978	VOPP1	87.3612	99.5323	0.172461	0.406892
ENSG00000174804	FZD4	1.09834	1.25865	0.172436	0.195192
ENSG00000189241	TSPYL1	23.0828	26.9696	0.172364	0.273559
ENSG00000197982	C1orf122	65.0472	73.1437	0.172362	0.33491
ENSG00000161048	NAPEPLD	11.287	12.813	0.172355	0.311509
ENSG00000124557	BTN1A1	0.0705477	0.089562	0.172345	0.0331561
ENSG00000175792	RUVBL1	42.098	49.1114	0.172322	0.339753
ENSG00000112893	MAN2A1	9.44708	11.0687	0.172313	0.310999
ENSG00000126970	ZC4H2	26.933	32.3838	0.172209	0.272174
ENSG00000161677	JOSD2	36.1928	37.8385	0.172153	0.213728
ENSG00000278195	SSTR3	0.205449	0.244224	0.172004	0.0657277
ENSG00000175832	ETV4	76.1034	87.2232	0.171958	0.381965
ENSG00000113318	MSH3	4.68247	5.42276	0.171934	0.263944
ENSG00000198429	ZNF69	6.18369	7.72375	0.1719	0.19019
ENSG00000102595	UGGT2	12.9119	14.7293	0.171894	0.289395
ENSG00000136783	NIPSNAP3A	8.5443	9.63061	0.171831	0.20971
ENSG00000151065	DCP1B	8.85663	10.0956	0.171826	0.23556
ENSG00000134352	IL6ST	44.2793	50.388	0.171787	0.380637
ENSG00000042753	AP2S1	83.4864	95.4561	0.171727	0.310874
ENSG00000165185	KIAA1958	5.83157	6.52413	0.171667	0.334695
ENSG00000182963	GJC1	24.8107	28.5144	0.171635	0.288337
ENSG00000158169	FANCC	10.4	11.8452	0.171624	0.304277
ENSG00000122733	PHF24	0.196134	0.261437	0.171589	0.0751416
ENSG00000102174	PHEX	0.645351	0.794076	0.171588	0.0991326
ENSG00000189266	PNRC2	50.6942	62.792	0.171492	0.274794
ENSG00000234362	LINC01914	2.33939	3.54554	0.171438	0.0890173
ENSG00000075131	TIPIN	16.3553	19.2149	0.171425	0.23881
ENSG00000169925	BRD3	27.2774	30.9144	0.17141	0.356475
ENSG00000170906	NDUFA3	99.9859	117.94	0.171409	0.270917
ENSG00000228049	POLR2J2	0.985554	2.61752	0.171365	0.0911444
ENSG00000115808	STRN	4.07073	4.72961	0.171247	0.330931
ENSG00000176273	SLC35G1	3.67363	4.19547	0.171199	0.186313
ENSG00000100604	CHGA	0.987252	1.15375	0.171168	0.0851876
ENSG00000145687	SSBP2	75.9694	88.3057	0.171158	0.339415
ENSG00000117016	RIMS3	4.30089	4.69826	0.171077	0.266777
ENSG00000104973	MED25	26.5494	29.0302	0.171017	0.344923
ENSG00000186094	AGBL4	0.320195	0.36083	0.171006	0.0708504
ENSG00000261652	PIERCE2	2.24468	2.40723	0.170978	0.0798349
ENSG00000114956	DGUOK	84.9133	97.2478	0.170953	0.343326
ENSG00000151835	SACS	28.0093	32.2831	0.170892	0.397841
ENSG00000188785	ZNF548	12.8123	14.4981	0.170816	0.291952
ENSG00000254087	LYN	1.75431	1.8419	0.170691	0.162386
ENSG00000272514	CFAP206	0.236775	0.273413	0.170653	0.0438982
ENSG00000179387	ELMOD2	14.7017	16.6713	0.170652	0.328189
ENSG00000090470	PDCD7	39.5487	45.0809	0.170645	0.357084
ENSG00000237399	PITRM1-AS1	0.0442	0.065432	0.170574	0.0319049
ENSG00000212916	MAP10	2.97133	3.37692	0.17052	0.214284
ENSG00000131094	C1QL1	88.9795	119.359	0.170443	0.242407
ENSG00000183397	TEKTIP1	1.4614	1.61471	0.170375	0.0533927
ENSG00000160932	LY6E	60.0308	68.8865	0.170265	0.334118
ENSG00000187257	RSBN1L	16.0618	18.3212	0.17019	0.288443
ENSG00000150753	CCT5	229.31	266.223	0.170164	0.389652
ENSG00000293422	PRORSD1P	0.153706	0.139356	0.170068	0.0359678
ENSG00000224184	MIR3681HG	21.7374	24.7918	0.170067	0.282068
ENSG00000151532	VTI1A	6.08869	6.96817	0.170036	0.255785
ENSG00000245910	SNHG6	66.2005	75.2653	0.17001	0.284409
ENSG00000123104	ITPR2	25.3547	28.5378	0.169901	0.401385
ENSG00000231500	RPS18	1457.31	1668.3	0.169888	0.356876
ENSG00000197308	GATA3-AS1	0.165293	0.16751	0.169883	0.0312178
ENSG00000143845	ETNK2	6.685	7.7467	0.169748	0.207607
ENSG00000119397	CNTRL	18.4957	21.0701	0.169688	0.349337
ENSG00000147324	MFHAS1	3.1208	3.48544	0.169673	0.219203
ENSG00000198081	ZBTB14	9.28431	10.5165	0.169532	0.268679
ENSG00000178127	NDUFV2	56.8812	66.2418	0.169526	0.302504
ENSG00000124789	NUP153	18.9986	21.7011	0.169444	0.375015
ENSG00000142327	RNPEPL1	50.9743	57.0249	0.169434	0.376104
ENSG00000020181	ADGRA2	0.302896	0.319609	0.169401	0.0964617
ENSG00000083814	ZNF671	9.40091	10.4763	0.1694	0.262694
ENSG00000175467	SART1	64.3523	72.1741	0.16939	0.357139
ENSG00000175701	MTLN	66.7785	75.871	0.169349	0.218318
ENSG00000197712	FAM114A1	15.6606	17.8112	0.169295	0.293413
ENSG00000106701	FSD1L	2.88621	3.24836	0.169218	0.229194
ENSG00000100387	RBX1	45.0068	52.0895	0.169211	0.312429
ENSG00000181061	HIGD1A	48.8427	59.1066	0.169112	0.239194
ENSG00000140262	TCF12	259.609	295.372	0.169111	0.384283
ENSG00000146411	SLC2A12	3.99851	4.49452	0.168964	0.272916
ENSG00000224238	WARS2-IT1	1.8326	1.88002	0.168959	0.112591
ENSG00000247315	ZCCHC3	16.7658	19.55	0.168929	0.304916
ENSG00000159592	GPBP1L1	42.4561	48.3532	0.168762	0.369014
ENSG00000151576	QTRT2	6.53152	7.55424	0.168736	0.246162
ENSG00000153310	CYRIB	31.0626	36.2347	0.16868	0.297046
ENSG00000152484	USP12	9.68616	11.1752	0.168659	0.313874
ENSG00000054793	ATP9A	55.9434	62.7812	0.168622	0.39659
ENSG00000100503	NIN	26.7508	30.6238	0.168598	0.388288
ENSG00000187773	DIPK1C	4.51195	6.26442	0.168589	0.17427
ENSG00000034713	GABARAPL2	201.339	228.547	0.168569	0.243394
ENSG00000187840	EIF4EBP1	19.6663	22.7607	0.168513	0.215532
ENSG00000116815	CD58	17.0853	20.564	0.168475	0.199707
ENSG00000204540	PSORS1C1	3.47328	5.33473	0.168438	0.0862362
ENSG00000259291	ZNF710-AS1	11.382	12.5057	0.168436	0.202851
ENSG00000272342	LINC01115	1.30661	1.76161	0.168379	0.0457818
ENSG00000171604	CXXC5	93.0376	107.433	0.168342	0.327987
ENSG00000058668	ATP2B4	37.892	42.8322	0.168301	0.385023
ENSG00000137285	TUBB2B	704.792	792.067	0.168281	0.379968
ENSG00000075624	ACTB	2481.79	2878.91	0.168264	0.34538
ENSG00000136861	CDK5RAP2	54.0619	61.4689	0.168246	0.399453
ENSG00000115129	TP53I3	26.1654	29.7169	0.168208	0.306943
ENSG00000079785	DDX1	69.4397	79.8292	0.168182	0.360267
ENSG00000134590	RTL8C	151.368	172.96	0.168118	0.293953
ENSG00000121068	TBX2	17.1623	19.8962	0.168112	0.31287
ENSG00000132122	SPATA6	12.1404	13.939	0.167867	0.22747
ENSG00000164024	METAP1	25.9805	29.681	0.167835	0.329516
ENSG00000118096	IFT46	36.2001	40.3328	0.167822	0.272532
ENSG00000114805	PLCH1	0.959354	1.10707	0.167751	0.161687
ENSG00000115364	MRPL19	26.2064	30.2131	0.16775	0.285165
ENSG00000104450	SPAG1	1.12045	1.41143	0.167587	0.129311
ENSG00000095015	MAP3K1	43.1575	49.9219	0.167543	0.380486
ENSG00000145494	NDUFS6	220.869	253.14	0.167528	0.318519
ENSG00000197965	MPZL1	67.2901	77.7131	0.167437	0.345021
ENSG00000006625	GGCT	49.8696	57.5169	0.167409	0.320572
ENSG00000170802	FOXN2	17.2505	20.1309	0.167145	0.307187
ENSG00000100968	NFATC4	11.3381	13.3974	0.167127	0.243801
ENSG00000172757	CFL1	969.832	1120.04	0.167125	0.375363
ENSG00000198160	MIER1	8.39113	9.5603	0.167073	0.29665
ENSG00000126070	AGO3	9.22649	11.4654	0.167029	0.307357
ENSG00000221923	ZNF880	17.6242	19.6452	0.167024	0.22962
ENSG00000122417	ODF2L	5.51128	6.28824	0.167018	0.229701
ENSG00000114520	SNX4	18.8238	22.1124	0.16696	0.238636
ENSG00000164674	SYTL3	1.43939	1.35714	0.166822	0.109314
ENSG00000248049	UBA6-DT	10.3514	11.9335	0.16682	0.23077
ENSG00000103415	HMOX2	41.1277	46.1223	0.166644	0.297955
ENSG00000140382	HMG20A	26.755	30.5853	0.166541	0.33497
ENSG00000253731	PCDHGA6	3.691	4.8487	0.166478	0.200104
ENSG00000165410	CFL2	25.1238	30.4167	0.166474	0.248053
ENSG00000205683	DPF3	9.58296	10.9606	0.166288	0.261608
ENSG00000114473	IQCG	8.20426	9.21259	0.166116	0.209517
ENSG00000156787	TBC1D31	4.1102	4.70054	0.166098	0.211095
ENSG00000044524	EPHA3	29.9175	35.2682	0.166082	0.341664
ENSG00000173320	STOX2	0.516619	0.557956	0.16608	0.123972
ENSG00000236485	LINC01945	0.341075	0.418545	0.165981	0.0324357
ENSG00000233954	UQCRHL	1.25618	1.26901	0.165935	0.0985935
ENSG00000175216	CKAP5	79.5863	93.0222	0.165836	0.369292
ENSG00000116285	ERRFI1	12.1038	13.7574	0.165745	0.296215
ENSG00000182481	KPNA2	166.267	191.893	0.16566	0.390185
ENSG00000169762	TAPT1	29.3293	33.1963	0.165658	0.340258
ENSG00000196636	SDHAF3	35.9391	41.1372	0.165527	0.254102
ENSG00000161509	GRIN2C	0.076798	0.094788	0.165524	0.0385585
ENSG00000105053	VRK3	22.2505	24.3202	0.165521	0.249964
ENSG00000251602	MTA1-DT	1.18713	1.60286	0.165514	0.0792773
ENSG00000166747	AP1G1	43.9046	50.0542	0.165497	0.322359
ENSG00000103769	RAB11A	166.337	193.201	0.165492	0.33287
ENSG00000130559	CAMSAP1	21.1326	23.7984	0.165476	0.361175
ENSG00000242441	GTF2A1L	0.728739	0.734888	0.165465	0.037423
ENSG00000103145	HCFC1R1	50.696	56.3308	0.165423	0.260779
ENSG00000169515	CCDC8	0.654876	0.655294	0.165349	0.0897892
ENSG00000124523	SIRT5	9.45771	10.6197	0.165333	0.277864
ENSG00000072415	PALS1	13.09	14.6668	0.165326	0.291561
ENSG00000063169	BICRA	7.22772	8.23743	0.165302	0.300878
ENSG00000153989	NUS1	23.2358	26.3701	0.165289	0.351932
ENSG00000293412	GUCY1B2	0.0917147	0.164294	0.165259	0.0264271
ENSG00000166855	CLPX	39.5058	44.8715	0.165131	0.354866
ENSG00000251136	RIPK2-DT	12.1569	13.734	0.165081	0.27893
ENSG00000254093	PINX1	7.8928	9.22611	0.16508	0.17751
ENSG00000113648	MACROH2A1	206.724	234.625	0.165066	0.392619
ENSG00000133812	SBF2	25.1064	28.2727	0.165059	0.335004
ENSG00000261824	LINC00662	15.2572	17.6505	0.164997	0.302119
ENSG00000148516	ZEB1	65.9773	77.4274	0.164844	0.364202
ENSG00000108010	GLRX3	34.4607	39.227	0.164838	0.303756
ENSG00000221944	TIGD1	2.8516	3.23298	0.164834	0.255114
ENSG00000108960	MMD	13.5033	15.723	0.164733	0.21565
ENSG00000130520	LSM4	165.964	189.169	0.164692	0.35823
ENSG00000180530	NRIP1	5.8775	6.74933	0.164689	0.283759
ENSG00000176407	KCMF1	30.1168	34.6316	0.164646	0.308026
ENSG00000138685	FGF2	4.12283	4.84411	0.164568	0.255208
ENSG00000102780	DGKH	1.02051	1.13834	0.164568	0.226309
ENSG00000141429	GALNT1	33.449	38.2354	0.164498	0.323189
ENSG00000117748	RPA2	61.7422	72.3253	0.164409	0.326161
ENSG00000058063	ATP11B	10.7204	12.0689	0.164401	0.298479
ENSG00000171223	JUNB	13.4207	15.3208	0.164377	0.227218
ENSG00000162928	PEX13	13.5587	15.3921	0.164371	0.291029
ENSG00000116670	MAD2L2	86.6512	98.6146	0.164368	0.341325
ENSG00000129292	PHF20L1	30.072	34.3897	0.164358	0.346821
ENSG00000204052	LRRC73	3.88542	3.82387	0.164245	0.141836
ENSG00000170545	SMAGP	2.38532	2.6731	0.164107	0.105794
ENSG00000171792	RHNO1	34.8381	42.6201	0.164092	0.270506
ENSG00000129515	SNX6	33.9618	39.5885	0.164	0.252589
ENSG00000171943	SRGAP2C	12.6279	14.9278	0.163954	0.267774
ENSG00000257913	DDN-AS1	0.633293	0.704427	0.163865	0.036419
ENSG00000168092	PAFAH1B2	34.9216	40.9866	0.163838	0.309359
ENSG00000107679	PLEKHA1	7.46226	8.43867	0.16381	0.267627
ENSG00000126254	RBM42	51.6628	58.0221	0.163806	0.304368
ENSG00000143256	PFDN2	60.2615	70.7208	0.163804	0.246005
ENSG00000245213	GALNT7-DT	1.35227	1.26307	0.163719	0.0873079
ENSG00000101544	ADNP2	15.0461	17.1397	0.163606	0.314606
ENSG00000105865	DUS4L	10.4391	11.9537	0.163588	0.215184
ENSG00000124370	MCEE	7.61509	8.64307	0.163584	0.134966
ENSG00000130449	ZSWIM6	19.0367	21.4765	0.163569	0.355154
ENSG00000174276	ZNHIT2	7.95716	8.8792	0.163494	0.182786
ENSG00000185115	NSMCE3	7.87834	8.99446	0.163456	0.292236
ENSG00000065665	SEC61A2	70.4662	81.7641	0.163394	0.273248
ENSG00000183161	FANCF	9.43545	11.1977	0.163392	0.266758
ENSG00000115750	TAF1B	15.8994	17.9098	0.163093	0.255438
ENSG00000123700	KCNJ2	7.18671	8.13923	0.163034	0.298515
ENSG00000183172	SMDT1	39.7932	45.1447	0.163028	0.250303
ENSG00000018510	AGPS	22.6624	25.9914	0.162964	0.325843
ENSG00000116062	MSH6	36.2435	41.7749	0.162798	0.354366
ENSG00000124486	USP9X	29.8656	33.7811	0.162729	0.357843
ENSG00000100028	SNRPD3	23.2025	26.4807	0.162705	0.2458
ENSG00000135537	AFG1L	4.55979	5.40887	0.162662	0.174669
ENSG00000121931	LRIF1	17.8513	20.5614	0.162633	0.306661
ENSG00000158792	SPATA2L	15.2274	16.9134	0.162501	0.266688
ENSG00000032389	EIPR1	30.0685	34.098	0.162228	0.294499
ENSG00000167601	AXL	15.554	18.5607	0.16203	0.309223
ENSG00000130726	TRIM28	274.558	310.539	0.162026	0.379492
ENSG00000251279	SMIM15-AS1	5.20105	5.95291	0.16197	0.106894
ENSG00000110711	AIP	57.8952	65.6703	0.161957	0.291528
ENSG00000100883	SRP54	48.054	54.4789	0.161911	0.344488
ENSG00000155008	APOOL	5.06605	5.85469	0.16182	0.231738
ENSG00000117505	DR1	13.0431	15.4017	0.1618	0.26165
ENSG00000128203	ASPHD2	1.75685	2.11507	0.161784	0.150609
ENSG00000168461	RAB31	85.2136	96.714	0.161706	0.307136
ENSG00000285825	CCDC15-DT	3.90382	4.41769	0.161654	0.1658
ENSG00000170500	LONRF2	3.34755	3.98849	0.161569	0.296249
ENSG00000138190	EXOC6	6.04471	7.03447	0.161557	0.231036
ENSG00000223791	UBE2E1-AS1	0.268427	0.329503	0.16152	0.0262294
ENSG00000005175	RPAP3	17.123	19.396	0.161513	0.291746
ENSG00000168061	SAC3D1	15.6175	17.6742	0.161495	0.225968
ENSG00000198125	MB	2.37214	2.62826	0.161484	0.0677326
ENSG00000272894	MIOS-DT	16.6506	17.3509	0.161425	0.207025
ENSG00000205629	LCMT1	32.3086	36.4747	0.161376	0.27428
ENSG00000198464	ZNF480	4.5859	5.18311	0.161336	0.222702
ENSG00000104723	TUSC3	56.6755	64.7469	0.161224	0.309305
ENSG00000268364	SMC5-DT	1.2147	1.40159	0.161214	0.0746162
ENSG00000122299	ZC3H7A	103.965	118.306	0.161152	0.365711
ENSG00000163596	ICA1L	9.46919	10.3896	0.161123	0.2385
ENSG00000102996	MMP15	30.4743	36.0938	0.161077	0.325558
ENSG00000129128	SPCS3	41.0591	46.7341	0.161048	0.317699
ENSG00000178802	MPI	33.3069	36.744	0.161035	0.275205
ENSG00000116852	KIF21B	1.11361	1.39014	0.160999	0.186752
ENSG00000181773	GPR3	3.06655	3.24145	0.160996	0.144225
ENSG00000131495	NDUFA2	122.018	139.144	0.160857	0.298153
ENSG00000101158	NELFCD	97.5911	110.703	0.160841	0.3623
ENSG00000164754	RAD21	113.236	131.394	0.160787	0.338423
ENSG00000245281	ASAH1-AS1	1.54737	1.64914	0.16075	0.0980058
ENSG00000214425	LRRC37A4P	1.95166	2.27949	0.160713	0.184964
ENSG00000166250	CLMP	0.481029	0.555183	0.160576	0.0893171
ENSG00000135451	TROAP	55.934	59.169	0.160533	0.23054
ENSG00000176623	RMDN1	22.4871	25.5321	0.160524	0.274324
ENSG00000146414	SHPRH	6.66325	7.52381	0.160501	0.308636
ENSG00000286019	NOTCH2NLB	1.77503	2.07797	0.160398	0.214962
ENSG00000119878	CRIPT	6.54482	7.13327	0.160372	0.224976
ENSG00000085978	ATG16L1	19.7588	22.3853	0.160327	0.286922
ENSG00000174453	VWC2L	0.0791247	0.0790017	0.16031	0.0363732
ENSG00000137693	YAP1	40.1749	45.7668	0.1603	0.322353
ENSG00000124733	MEA1	104.248	121.13	0.16024	0.300469
ENSG00000267395	DM1-AS	1.74823	2.07498	0.160153	0.0487982
ENSG00000188070	ZFTA	29.6127	33.329	0.160114	0.32045
ENSG00000165695	AK8	2.23571	2.40163	0.160106	0.109748
ENSG00000188582	PAQR9	0.181082	0.206332	0.160098	0.0856984
ENSG00000198961	PJA2	79.5958	90.8829	0.160096	0.333097
ENSG00000084093	REST	9.36743	10.5959	0.160039	0.313408
ENSG00000183778	B3GALT5	2.17999	2.87645	0.160033	0.234161
ENSG00000251369	ZNF550	4.89567	5.53206	0.160012	0.25806
ENSG00000134419	RPS15A	810.036	932.411	0.159988	0.3125
ENSG00000054654	SYNE2	18.9724	21.2031	0.15996	0.272795
ENSG00000239473	RPL7P38	0.412421	0.51034	0.159846	0.0310854
ENSG00000077097	TOP2B	55.006	63.0923	0.159703	0.306009
ENSG00000099139	PCSK5	1.71799	2.01404	0.159431	0.181511
ENSG00000147649	MTDH	57.6683	65.2189	0.15943	0.346532
ENSG00000154133	ROBO4	0.315211	0.376401	0.159404	0.0475917
ENSG00000197183	NOL4L	20.1568	22.9244	0.159397	0.326877
ENSG00000151461	UPF2	14.0133	15.9477	0.159379	0.314275
ENSG00000273249	WDR5-DT	0.829869	0.871459	0.159355	0.0434513
ENSG00000228412	LNC-LBCS	1.62195	1.83728	0.159286	0.101811
ENSG00000100908	EMC9	22.4477	25.2739	0.159228	0.191591
ENSG00000197006	METTL9	123.201	139.285	0.159106	0.324403
ENSG00000143742	SRP9	316.67	366.367	0.159092	0.326875
ENSG00000168917	SLC35G2	17.2514	19.6648	0.159091	0.255509
ENSG00000166398	GARRE1	8.92798	9.63545	0.159071	0.280437
ENSG00000075043	KCNQ2	500.535	572.304	0.159058	0.337031
ENSG00000172292	CERS6	16.4125	18.5151	0.158943	0.332879
ENSG00000160888	IER2	27.5359	31.2601	0.15892	0.310652
ENSG00000196584	XRCC2	12.4191	13.6683	0.158888	0.248094
ENSG00000253738	OTUD6B-AS1	17.4481	20.5224	0.158886	0.262054
ENSG00000290531	TSPAN11-AS1	1.54461	1.69061	0.158821	0.046962
ENSG00000104613	INTS10	23.0785	25.9547	0.158817	0.286156
ENSG00000230424	EMC1-AS1	2.95363	2.8763	0.158796	0.0639059
ENSG00000169251	NMD3	26.21	29.4624	0.158742	0.306009
ENSG00000134504	KCTD1	6.24553	7.09207	0.15872	0.205014
ENSG00000156687	UNC5D	1.98149	2.31685	0.158697	0.228503
ENSG00000165521	EML5	0.749852	0.835223	0.158669	0.140068
ENSG00000128245	YWHAH	68.4009	82.7929	0.158595	0.273581
ENSG00000267270	PARD6G-AS1	3.74084	4.01846	0.15854	0.145419
ENSG00000172954	LCLAT1	7.00779	7.88256	0.158529	0.236226
ENSG00000134056	MRPS36	20.8833	24.9012	0.15847	0.225834
ENSG00000163251	FZD5	1.60218	1.92611	0.158466	0.167777
ENSG00000206560	ANKRD28	13.4625	15.2457	0.158444	0.302003
ENSG00000113387	SUB1	167.341	191.732	0.15842	0.285337
ENSG00000291093	SVIL-AS1	34.8929	39.1754	0.158405	0.304927
ENSG00000130921	MTRFR	16.2259	19.1317	0.158181	0.226889
ENSG00000243232	PCDHAC2	8.64397	9.86063	0.158179	0.266248
ENSG00000161016	RPL8	310.242	358.605	0.158156	0.28943
ENSG00000123473	STIL	8.63109	9.68004	0.158056	0.279841
ENSG00000125848	FLRT3	13.5496	15.4585	0.158054	0.292303
ENSG00000150627	WDR17	2.60049	3.01071	0.158028	0.225185
ENSG00000164172	MOCS2	68.8516	82.0608	0.158004	0.275244
ENSG00000137502	RAB30	8.11862	9.3601	0.157989	0.226822
ENSG00000178295	GEN1	10.301	10.8291	0.157949	0.209771
ENSG00000197619	ZNF615	4.92725	5.25719	0.157925	0.209277
ENSG00000164056	SPRY1	117.567	143.715	0.157876	0.300642
ENSG00000173825	TIGD3	4.53488	5.10993	0.157862	0.176848
ENSG00000122779	TRIM24	40.1012	45.2862	0.157858	0.35458
ENSG00000133131	MORC4	9.17065	10.3099	0.157834	0.24915
ENSG00000162627	SNX7	17.2807	20.0331	0.157773	0.220804
ENSG00000140854	KATNB1	25.4432	28.5561	0.157692	0.300127
ENSG00000145741	BTF3	265.284	308.041	0.157646	0.29724
ENSG00000005801	ZNF195	17.0951	19.5078	0.157634	0.283915
ENSG00000128708	HAT1	50.2691	58.4796	0.157629	0.294232
ENSG00000144840	RABL3	17.6074	21.0417	0.157627	0.24699
ENSG00000105750	ZNF85	9.01998	10.2092	0.157545	0.208443
ENSG00000204315	FKBPL	8.60937	9.65747	0.157527	0.183341
ENSG00000020256	ZFP64	11.1161	12.7413	0.157357	0.251645
ENSG00000293241	GTF2IP4	88.8956	96.7579	0.157349	0.289375
ENSG00000168385	SEPTIN2	399.326	459.096	0.15727	0.301301
ENSG00000092203	TOX4	34.3588	38.9585	0.157237	0.250617
ENSG00000055917	PUM2	34.1098	39.9902	0.157179	0.294467
ENSG00000204802	FAM88C	11.5409	13.0693	0.157172	0.211306
ENSG00000243709	LEFTY1	0.355811	0.379212	0.157142	0.0452169
ENSG00000185420	SMYD3	10.8716	12.3438	0.157133	0.207446
ENSG00000170606	HSPA4	44.4652	50.5118	0.156982	0.356763
ENSG00000116141	MARK1	8.49671	9.65576	0.156979	0.278509
ENSG00000157764	BRAF	8.97789	10.1906	0.156903	0.316397
ENSG00000164306	PRIMPOL	18.3531	20.7917	0.156902	0.196169
ENSG00000154719	MRPL39	35.616	41.5132	0.156877	0.254719
ENSG00000171813	PWWP2B	3.88793	4.38241	0.156777	0.182964
ENSG00000023228	NDUFS1	56.351	64.4549	0.156767	0.339742
ENSG00000151327	FAM177A1	25.6911	29.1351	0.156718	0.269491
ENSG00000110321	EIF4G2	228.456	263.586	0.15668	0.352768
ENSG00000122481	RWDD3	13.7343	15.4358	0.156518	0.194919
ENSG00000269378	ITGB1P1	39.196	44.7462	0.156429	0.171381
ENSG00000048471	SNX29	6.81368	7.70796	0.156388	0.256706
ENSG00000119203	CPSF3	35.914	40.4858	0.15637	0.317939
ENSG00000140943	MBTPS1	63.2667	71.9673	0.156321	0.351666
ENSG00000151348	EXT2	52.6142	61.1761	0.15629	0.303886
ENSG00000221914	PPP2R2A	24.1112	27.7252	0.15622	0.265002
ENSG00000081014	AP4E1	3.61551	4.07784	0.156182	0.252147
ENSG00000165119	HNRNPK	452.199	519.365	0.156154	0.309529
ENSG00000197362	ZNF786	7.78123	8.76332	0.156125	0.254702
ENSG00000137135	ARHGEF39	16.4209	17.3494	0.156091	0.214392
ENSG00000186814	ZSCAN30	19.9041	22.1693	0.156044	0.307743
ENSG00000104967	NOVA2	11.132	12.1206	0.15601	0.251733
ENSG00000002330	BAD	65.3199	72.8243	0.15595	0.24333
ENSG00000184007	PTP4A2	54.3876	66.1623	0.155949	0.24595
ENSG00000116251	RPL22	117.252	137.58	0.155937	0.299976
ENSG00000126583	PRKCG	9.31936	10.6569	0.15586	0.228283
ENSG00000143549	TPM3	126.177	144.795	0.155844	0.319956
ENSG00000177426	TGIF1	90.8403	101.912	0.155835	0.283382
ENSG00000142856	ITGB3BP	22.7762	25.2495	0.155828	0.203374
ENSG00000154001	PPP2R5E	16.9166	19.7827	0.155651	0.272985
ENSG00000115525	ST3GAL5	139.963	152.919	0.155619	0.311182
ENSG00000267278	MAP3K14-AS1	0.474565	0.540397	0.155612	0.0553142
ENSG00000125755	SYMPK	35.1852	39.516	0.155547	0.342312
ENSG00000173540	GMPPB	12.9747	14.5832	0.155473	0.29641
ENSG00000243317	STMP1	34.1453	39.2944	0.155452	0.288702
ENSG00000225472	NFIB-AS1	7.51128	7.61346	0.15543	0.142408
ENSG00000127314	RAP1B	75.4929	85.9201	0.155409	0.31162
ENSG00000117528	ABCD3	37.1316	41.9615	0.155378	0.31974
ENSG00000233913	RPL10P9	2.24129	2.50924	0.155311	0.0595645
ENSG00000254772	EEF1G	709.001	810.684	0.155282	0.29803
ENSG00000166848	TERF2IP	53.1171	60.3682	0.155267	0.267068
ENSG00000141905	NFIC	41.623	48.2961	0.155254	0.312161
ENSG00000221829	FANCG	35.4459	39.8727	0.15519	0.326587
ENSG00000095637	SORBS1	38.6608	41.0733	0.155158	0.319429
ENSG00000089876	DHX32	16.6086	18.7014	0.155154	0.274337
ENSG00000236204	LINC01376	1.79981	2.07302	0.155112	0.0730297
ENSG00000163932	PRKCD	0.725073	0.851932	0.155012	0.0832867
ENSG00000114439	BBX	14.0963	16.3054	0.154956	0.294976
ENSG00000107443	CCNJ	3.6637	4.12809	0.154954	0.209353
ENSG00000214102	WEE2	0.0516897	0.0468233	0.154939	0.0208197
ENSG00000164167	LSM6	59.1542	69.2349	0.154859	0.214461
ENSG00000189221	MAOA	3.59491	3.70793	0.154839	0.149297
ENSG00000176531	PHLDB3	8.33342	9.17323	0.154766	0.153588
ENSG00000063601	MTMR1	17.3267	19.5449	0.154704	0.284336
ENSG00000149474	KAT14	15.974	18.4983	0.154692	0.286104
ENSG00000197713	RPE	31.7232	36.4225	0.154683	0.258693
ENSG00000174705	SH3PXD2B	38.7154	43.4278	0.154559	0.355499
ENSG00000162517	PEF1	45.4269	51.2736	0.15455	0.292724
ENSG00000165527	ARF6	13.2563	15.8821	0.15455	0.25034
ENSG00000158636	EMSY	15.5486	17.3618	0.154521	0.297013
ENSG00000101052	IFT52	29.4192	34.0232	0.154517	0.265367
ENSG00000232044	SILC1	7.45455	7.69161	0.154503	0.229969
ENSG00000244041	LINC01011	1.70476	1.90596	0.154501	0.115289
ENSG00000136193	SCRN1	127.434	152.1	0.154468	0.259113
ENSG00000115091	ACTR3	108.74	123.915	0.154414	0.339668
ENSG00000012174	MBTPS2	27.1089	30.2879	0.154393	0.288251
ENSG00000119787	ATL2	46.5254	52.4203	0.154387	0.306496
ENSG00000112118	MCM3	87.1119	102.597	0.154222	0.322954
ENSG00000137288	UQCC2	106.759	121.176	0.15419	0.327135
ENSG00000129675	ARHGEF6	49.7401	48.9981	0.154187	0.236736
ENSG00000023734	STRAP	101.164	115.636	0.154166	0.328967
ENSG00000047579	DTNBP1	9.31407	10.5693	0.154145	0.187091
ENSG00000117481	NSUN4	10.161	11.3506	0.154029	0.24636
ENSG00000142864	SERBP1	110.091	129.551	0.153984	0.296972
ENSG00000149177	PTPRJ	9.89249	11.2138	0.153939	0.30641
ENSG00000145362	ANK2	47.9686	51.708	0.153902	0.320018
ENSG00000139977	NAA30	5.40751	6.34692	0.153862	0.217445
ENSG00000037749	MFAP3	31.4679	35.5251	0.153787	0.320258
ENSG00000227258	SMIM2-AS1	0.99482	1.03401	0.153778	0.0671667
ENSG00000179965	ZNF771	17.7295	19.9329	0.1537	0.246836
ENSG00000227014	FKBP14-AS1	0.0843027	0.110548	0.153596	0.0317603
ENSG00000265808	SEC22B	10.6993	12.188	0.153578	0.306432
ENSG00000277758	SYT15B	0.0612967	0.0658773	0.153571	0.0525279
ENSG00000119778	ATAD2B	7.62102	8.47498	0.153551	0.28158
ENSG00000168288	MMADHC	47.5349	54.5971	0.153456	0.285151
ENSG00000140937	CDH11	42.5134	47.4114	0.153453	0.329064
ENSG00000137460	FHDC1	7.0559	7.82355	0.153437	0.256778
ENSG00000109536	FRG1	35.1429	40.1515	0.153423	0.240307
ENSG00000150093	ITGB1	94.876	105.35	0.153389	0.259674
ENSG00000175104	TRAF6	8.27958	9.24399	0.153377	0.290644
ENSG00000060688	SNRNP40	37.7175	42.6627	0.15331	0.291645
ENSG00000152464	RPP38	13.503	15.2024	0.153243	0.203664
ENSG00000130826	DKC1	40.3992	46.4676	0.15321	0.300867
ENSG00000118418	HMGN3	103.732	120.002	0.153177	0.257066
ENSG00000197579	TOPORS	14.6945	16.7679	0.152985	0.291385
ENSG00000095209	TMEM38B	9.76521	10.8863	0.152972	0.245273
ENSG00000138193	PLCE1	10.683	12.0712	0.152942	0.315022
ENSG00000146281	PM20D2	10.8799	12.8458	0.15285	0.239071
ENSG00000107669	ATE1	8.26395	9.26979	0.152833	0.27303
ENSG00000134308	YWHAQ	314.216	358.849	0.152724	0.282462
ENSG00000136521	NDUFB5	89.4648	101.749	0.152627	0.267916
ENSG00000184903	IMMP2L	9.32016	9.70202	0.152615	0.135563
ENSG00000182307	C8orf33	24.8841	28.4486	0.152599	0.268064
ENSG00000167840	ZNF232	11.3393	12.7487	0.152559	0.206371
ENSG00000123870	ZNF137P	2.25503	2.59208	0.152538	0.118099
ENSG00000054967	RELT	20.5282	23.3297	0.152473	0.224643
ENSG00000068784	SRBD1	14.4589	16.8667	0.152456	0.253301
ENSG00000205208	C4orf46	5.99405	7.17637	0.152253	0.203104
ENSG00000101109	STK4	12.8816	14.4781	0.152176	0.314898
ENSG00000288701	PRRC2B	109.903	123.659	0.152175	0.354052
ENSG00000226200	SGMS1-AS1	1.28362	1.3931	0.152072	0.178697
ENSG00000132661	NXT1	27.9481	32.0606	0.152061	0.236573
ENSG00000007866	TEAD3	4.40947	4.87845	0.152017	0.19061
ENSG00000164898	FMC1	37.3175	42.3085	0.151982	0.234157
ENSG00000187801	ZFP69B	3.26646	3.76035	0.151977	0.146612
ENSG00000114315	HES1	21.2869	23.0024	0.151765	0.238588
ENSG00000135063	ENTREP1	3.20077	3.4566	0.15176	0.174382
ENSG00000188313	PLSCR1	11.1212	12.3985	0.151672	0.191391
ENSG00000006530	AGK	30.4726	34.3725	0.151581	0.295686
ENSG00000253213	USP12P1	0.274663	0.240777	0.151514	0.0273523
ENSG00000175445	LPL	154.36	188.697	0.151411	0.285525
ENSG00000182264	IZUMO1	0.208894	0.243217	0.151187	0.0368185
ENSG00000143756	FBXO28	9.51649	10.8844	0.151144	0.242731
ENSG00000137880	GCHFR	0.339754	0.422721	0.151118	0.0251291
ENSG00000068079	IFI35	5.09249	5.48851	0.151118	0.118704
ENSG00000067082	KLF6	34.3898	38.6079	0.151046	0.332213
ENSG00000177868	SVBP	19.6304	23.3539	0.151045	0.171151
ENSG00000060749	QSER1	15.7274	18.6065	0.151008	0.246819
ENSG00000175985	PLEKHD1	0.15185	0.173774	0.150981	0.0531822
ENSG00000113070	HBEGF	22.8153	27.2697	0.150971	0.173639
ENSG00000143164	DCAF6	12.8192	14.543	0.150964	0.245509
ENSG00000184154	LRRC51	20.2182	22.0999	0.150912	0.184797
ENSG00000131773	KHDRBS3	103.584	119.612	0.150797	0.265238
ENSG00000108518	PFN1	644.116	734.905	0.150782	0.331479
ENSG00000174871	CNIH2	85.5484	96.4571	0.150533	0.31488
ENSG00000104765	BNIP3L	28.4501	34.1939	0.1505	0.205969
ENSG00000126804	ZBTB1	21.1424	23.5878	0.150441	0.300543
ENSG00000160293	VAV2	34.1504	38.1573	0.150398	0.334565
ENSG00000105855	ITGB8	32.4788	38.6723	0.150394	0.301346
ENSG00000167515	TRAPPC2L	49.079	55.2411	0.150273	0.273008
ENSG00000109576	AADAT	9.3718	10.5812	0.150265	0.213128
ENSG00000157326	DHRS4	16.5962	18.6127	0.150228	0.181
ENSG00000247077	PGAM5	32.2999	36.3666	0.150168	0.294148
ENSG00000055211	GINM1	57.1856	64.3026	0.150106	0.308661
ENSG00000121644	DESI2	15.7415	18.968	0.150048	0.22889
ENSG00000135870	RC3H1	3.09508	3.46003	0.150024	0.259651
ENSG00000215183	MSMP	9.80984	10.8929	0.149917	0.109177
ENSG00000125319	HROB	8.7819	9.66278	0.149822	0.17739
ENSG00000134215	VAV3	10.979	12.4605	0.149803	0.254233
ENSG00000213793	ZNF888	2.70567	3.201	0.149747	0.156249
ENSG00000156110	ADK	23.5737	26.7051	0.149683	0.231853
ENSG00000245648	KLRK1-AS1	1.66305	2.11174	0.149674	0.0506469
ENSG00000182718	ANXA2	77.7175	103.951	0.149638	0.19663
ENSG00000180694	TMEM64	14.8684	16.7021	0.149522	0.290205
ENSG00000074803	SLC12A1	0.164206	0.189059	0.149507	0.0595961
ENSG00000198908	GPRASP3	4.8213	5.8576	0.149468	0.210184
ENSG00000004059	ARF5	268.673	297.158	0.149459	0.295425
ENSG00000226101	LINC02097	0.184858	0.219358	0.149457	0.0350761
ENSG00000143028	SYPL2	0.410231	0.49364	0.1494	0.0707469
ENSG00000100568	VTI1B	45.5961	51.9063	0.149302	0.304198
ENSG00000151729	SLC25A4	31.8145	36.3497	0.149246	0.267285
ENSG00000183475	ASB7	5.51626	6.31817	0.149206	0.207464
ENSG00000138028	CGREF1	17.7222	19.2397	0.149145	0.222955
ENSG00000184857	TMEM186	20.3577	22.8221	0.149105	0.234627
ENSG00000104863	LIN7B	11.402	12.1133	0.149048	0.119491
ENSG00000184743	ATL3	25.239	28.4086	0.148999	0.324984
ENSG00000172380	GNG12	18.6238	21.9975	0.148987	0.24276
ENSG00000138411	HECW2	0.883296	0.877796	0.148958	0.098796
ENSG00000140718	FTO	73.3825	81.4337	0.148938	0.240547
ENSG00000031081	ARHGAP31	16.9087	18.7276	0.148906	0.250237
ENSG00000167550	RHEBL1	3.21131	3.44127	0.148902	0.0950008
ENSG00000160563	MED27	39.7154	45.5062	0.148891	0.242979
ENSG00000215386	MIR99AHG	21.311	24.4892	0.148879	0.279072
ENSG00000231249	ITPR1-DT	1.22813	1.44342	0.148859	0.109474
ENSG00000101444	AHCY	85.3796	95.8386	0.148846	0.331053
ENSG00000109534	GAR1	23.7913	27.2358	0.148831	0.206816
ENSG00000249825	THBS4-AS1	0.399076	0.466364	0.148826	0.054156
ENSG00000232433	GXYLT1P3	2.4913	2.93317	0.148799	0.0887532
ENSG00000184678	H2BC21	30.1429	34.2616	0.148776	0.288306
ENSG00000111639	MRPL51	139.784	161.67	0.148725	0.289806
ENSG00000119669	IRF2BPL	53.8046	61.5217	0.148515	0.305214
ENSG00000213402	PTPRCAP	1.09431	1.35006	0.148502	0.0380301
ENSG00000139116	KIF21A	56.0554	63.3038	0.148453	0.284085
ENSG00000270170	NCBP2AS2	28.1123	31.8575	0.148404	0.209297
ENSG00000151552	QDPR	63.7675	76.4482	0.148136	0.233872
ENSG00000166188	ZNF319	10.1162	10.8717	0.148134	0.218404
ENSG00000196419	XRCC6	191.044	217.688	0.148128	0.325368
ENSG00000116035	VAX2	11.0412	12.3623	0.148126	0.182263
ENSG00000154079	SDHAF4	11.601	12.7122	0.1481	0.166396
ENSG00000150773	PIH1D2	2.39705	2.62468	0.148083	0.103866
ENSG00000186615	KTN1-AS1	2.606	2.89883	0.147943	0.128714
ENSG00000105443	CYTH2	81.3535	90.2472	0.147927	0.337066
ENSG00000183023	SLC8A1	2.28635	2.73507	0.147873	0.189997
ENSG00000082258	CCNT2	25.5935	29.7748	0.147832	0.252273
ENSG00000070882	OSBPL3	12.056	14.3083	0.147801	0.209754
ENSG00000075292	ZNF638	71.4174	79.3115	0.14756	0.327649
ENSG00000163682	RPL9	770.882	883.576	0.147522	0.293392
ENSG00000117614	SYF2	26.9626	30.7438	0.147514	0.255118
ENSG00000163961	RNF168	5.00587	5.62047	0.147447	0.244042
ENSG00000155252	PI4K2A	9.42473	10.7498	0.147437	0.241047
ENSG00000138801	PAPSS1	61.506	67.2586	0.147402	0.294833
ENSG00000176225	RTTN	6.40941	7.23424	0.14736	0.218632
ENSG00000104872	PIH1D1	73.1308	84.0457	0.147343	0.250292
ENSG00000121966	CXCR4	0.288502	0.414664	0.147268	0.0381456
ENSG00000136709	WDR33	16.6482	18.6586	0.147212	0.302559
ENSG00000091039	OSBPL8	14.6896	16.7175	0.147194	0.258448
ENSG00000173852	DPY19L1	67.0435	75.5373	0.147133	0.293307
ENSG00000128185	DGCR6L	47.1689	52.664	0.147051	0.263489
ENSG00000163116	STPG2	0.258609	0.296887	0.147043	0.0404278
ENSG00000077380	DYNC1I2	85.2686	94.6856	0.146902	0.288727
ENSG00000047932	GOPC	20.1173	22.5333	0.146898	0.296363
ENSG00000067248	DHX29	11.8441	13.3313	0.146876	0.27729
ENSG00000179918	SEPHS2	21.0721	24.2153	0.14686	0.249896
ENSG00000140157	NIPA2	50.2401	56.4822	0.146803	0.299741
ENSG00000178691	SUZ12	16.2771	18.6425	0.14679	0.282335
ENSG00000153113	CAST	23.307	26.0232	0.14676	0.288243
ENSG00000089682	RBM41	3.48023	3.87195	0.146743	0.198622
ENSG00000000419	DPM1	45.882	51.6576	0.14674	0.267289
ENSG00000137474	MYO7A	0.0981723	0.337629	0.146569	0.0467052
ENSG00000088930	XRN2	58.242	65.5786	0.146556	0.326903
ENSG00000189227	C15orf61	2.8468	3.12737	0.146554	0.158695
ENSG00000178917	ZNF852	6.34127	7.06428	0.146522	0.155741
ENSG00000103274	NUBP1	64.8396	72.9455	0.146402	0.284193
ENSG00000174547	MRPL11	37.5219	42.4673	0.146349	0.254278
ENSG00000166913	YWHAB	103.351	118.604	0.146344	0.262578
ENSG00000165733	BMS1	8.25912	9.40968	0.146343	0.289876
ENSG00000198363	ASPH	39.4909	44.2174	0.146342	0.302482
ENSG00000197124	ZNF682	7.99814	8.76122	0.146328	0.204175
ENSG00000124535	WRNIP1	34.9722	39.5645	0.146289	0.257859
ENSG00000176102	CSTF3	51.8488	58.3899	0.146289	0.278953
ENSG00000198836	OPA1	18.4707	20.3398	0.146238	0.268977
ENSG00000100246	DNAL4	22.2839	25.4864	0.146201	0.198746
ENSG00000146802	TMEM168	27.7653	31.3942	0.146165	0.275551
ENSG00000169418	NPR1	2.0766	2.43188	0.146145	0.153052
ENSG00000185052	SLC24A3	31.9629	35.8327	0.146061	0.311934
ENSG00000129480	DTD2	11.4215	12.5628	0.145957	0.18989
ENSG00000122126	OCRL	12.9557	14.4951	0.145853	0.284466
ENSG00000026025	VIM	4209.16	4726.08	0.145836	0.335871
ENSG00000164920	OSR2	1.10561	1.22706	0.14577	0.0756775
ENSG00000182551	ADI1	49.5105	55.9624	0.145759	0.304037
ENSG00000083123	BCKDHB	10.6426	12.0555	0.145741	0.209429
ENSG00000205339	IPO7	45.6475	51.7211	0.145711	0.321844
ENSG00000114026	OGG1	21.1291	23.5813	0.145706	0.265907
ENSG00000138119	MYOF	3.818	5.28991	0.145703	0.141153
ENSG00000167393	PPP2R3B	38.6138	44.9699	0.14567	0.278351
ENSG00000183111	ARHGEF37	11.3927	12.5228	0.145631	0.268541
ENSG00000118564	FBXL5	45.1528	51.2318	0.145437	0.295573
ENSG00000197312	DDI2	4.13329	4.60702	0.145412	0.259743
ENSG00000152409	JMY	5.0249	5.54211	0.145399	0.243032
ENSG00000204624	DISP3	6.31179	6.85388	0.145375	0.237386
ENSG00000105464	GRIN2D	18.9088	21.0403	0.145365	0.309127
ENSG00000076043	REXO2	28.2979	31.6411	0.145352	0.223837
ENSG00000154640	BTG3	57.2637	66.6467	0.145343	0.27179
ENSG00000103723	AP3B2	35.2303	39.85	0.145317	0.282154
ENSG00000143878	RHOB	48.5862	53.1295	0.145221	0.255642
ENSG00000083168	KAT6A	10.6041	11.6834	0.145179	0.24813
ENSG00000248925	PDCD6-DT	3.5572	3.79165	0.145173	0.0974369
ENSG00000182923	CEP63	14.9122	16.84	0.145072	0.25573
ENSG00000122026	RPL21	736.25	830.799	0.144904	0.286689
ENSG00000184110	EIF3C	147.229	165.571	0.144886	0.324095
ENSG00000187372	PCDHB13	3.81031	4.6645	0.144874	0.199513
ENSG00000106799	TGFBR1	10.0084	10.9756	0.144836	0.218385
ENSG00000158710	TAGLN2	11.7853	12.9391	0.144655	0.184625
ENSG00000267309	ZNF566-AS1	3.59135	4.0598	0.14456	0.115615
ENSG00000183530	PRR14L	5.82653	6.49817	0.14426	0.273796
ENSG00000197601	FAR1	27.5748	30.7596	0.144248	0.306209
ENSG00000172262	ZNF131	27.1815	30.6104	0.144241	0.269388
ENSG00000114631	PODXL2	90.3424	100.935	0.144226	0.318971
ENSG00000146223	RPL7L1	58.0346	66.0891	0.144188	0.28831
ENSG00000087470	DNM1L	43.5044	48.7691	0.144176	0.29697
ENSG00000082805	ERC1	14.4687	16.6022	0.144157	0.255872
ENSG00000166275	BORCS7	19.4414	21.6758	0.144124	0.224809
ENSG00000187109	NAP1L1	160.88	180.48	0.144054	0.307804
ENSG00000176170	SPHK1	4.38144	5.02586	0.144028	0.14662
ENSG00000156136	DCK	18.0865	21.6097	0.144004	0.219274
ENSG00000147601	TERF1	11.9693	13.3906	0.143968	0.253509
ENSG00000172939	OXSR1	13.7634	15.5531	0.143943	0.271013
ENSG00000152778	IFIT5	13.9536	15.8562	0.143906	0.223326
ENSG00000166004	CEP295	10.141	11.3022	0.143577	0.253108
ENSG00000175548	ALG10B	7.15375	8.09598	0.143565	0.238009
ENSG00000142409	ZNF787	18.5465	20.6111	0.143554	0.241982
ENSG00000160799	CCDC12	91.8647	105.901	0.143458	0.246111
ENSG00000230185	HSDL2-AS1	7.32256	7.65868	0.14343	0.0827323
ENSG00000162068	NTN3	0.288424	0.271101	0.143363	0.041177
ENSG00000130202	NECTIN2	52.5842	59.3298	0.143247	0.29671
ENSG00000169567	HINT1	193.183	219.638	0.143221	0.299661
ENSG00000249158	PCDHA11	1.43466	1.61476	0.143202	0.0768461
ENSG00000143933	CALM2	348.485	408.136	0.143185	0.241026
ENSG00000171962	DRC3	1.70752	1.40797	0.14318	0.104712
ENSG00000095485	CWF19L1	12.3281	13.846	0.143142	0.230817
ENSG00000113407	TARS1	50.4304	56.6507	0.143093	0.303528
ENSG00000017797	RALBP1	9.91326	11.5247	0.143074	0.218937
ENSG00000135272	MDFIC	4.23575	4.625	0.143048	0.1761
ENSG00000065989	PDE4A	4.35338	4.86232	0.143037	0.184969
ENSG00000198589	LRBA	8.23629	9.30516	0.142964	0.235719
ENSG00000156017	CARNMT1	2.20918	2.50816	0.142928	0.141397
ENSG00000215114	UBXN2B	8.32658	9.41332	0.142906	0.230558
ENSG00000103067	ESRP2	0.0934347	0.134425	0.142863	0.0217116
ENSG00000241956	LINC03000	1.74006	2.33238	0.14286	0.054964
ENSG00000181788	SIAH2	11.6229	13.3065	0.142817	0.212873
ENSG00000133678	TMEM254	30.0094	34.0906	0.142776	0.246216
ENSG00000130956	HABP4	15.386	17.3218	0.14272	0.248127
ENSG00000102974	CTCF	39.5614	46.1	0.142567	0.251807
ENSG00000070087	PFN2	212.899	230.06	0.142493	0.289463
ENSG00000076650	GPATCH1	7.11949	7.90194	0.142481	0.202239
ENSG00000246263	UBR5-DT	1.17728	1.25423	0.142457	0.088395
ENSG00000132467	UTP3	27.4316	30.894	0.14239	0.267838
ENSG00000173517	PEAK1	28.3897	31.936	0.14237	0.3023
ENSG00000139971	ARMH4	5.64631	6.22258	0.142349	0.208154
ENSG00000102409	BEX4	6.8932	6.41224	0.142265	0.126682
ENSG00000106028	SSBP1	219.68	249.408	0.142245	0.2942
ENSG00000141385	AFG3L2	15.7103	17.6096	0.142133	0.24055
ENSG00000106355	LSM5	67.4837	75.9694	0.142084	0.281634
ENSG00000134452	FBH1	62.8877	70.0942	0.142062	0.311174
ENSG00000147421	HMBOX1	9.13325	10.1652	0.142041	0.15141
ENSG00000105722	ERF	81.2447	90.4856	0.142026	0.30711
ENSG00000146540	C7orf50	94.2854	104.555	0.142015	0.238434
ENSG00000115935	WIPF1	27.1832	31.6066	0.141995	0.259168
ENSG00000196781	TLE1	90.6241	105.076	0.141972	0.260859
ENSG00000173436	MICOS10	66.9194	73.7085	0.141964	0.264448
ENSG00000130558	OLFM1	105.978	117.59	0.141952	0.316914
ENSG00000172115	CYCS	191.486	217.064	0.141929	0.321397
ENSG00000163444	TMEM183A	33.8495	37.9453	0.141905	0.257445
ENSG00000177380	PPFIA3	11.9678	13.046	0.141838	0.216509
ENSG00000182149	IST1	246.23	272.849	0.141832	0.306043
ENSG00000197568	ANKRD13C-DT	24.2375	27.4382	0.141763	0.178193
ENSG00000198585	NUDT16	4.13588	4.7335	0.141644	0.211386
ENSG00000106268	NUDT1	99.1335	113.994	0.14164	0.244518
ENSG00000162813	BPNT1	24.9499	28.1487	0.141594	0.231539
ENSG00000071994	PDCD2	39.4833	44.3211	0.141518	0.265552
ENSG00000010256	UQCRC1	141.703	158.273	0.14147	0.30711
ENSG00000124209	RAB22A	7.38821	8.23956	0.141377	0.260347
ENSG00000186469	GNG2	26.7332	30.8323	0.141312	0.248885
ENSG00000119004	CYP20A1	9.66409	10.7549	0.141305	0.248385
ENSG00000271646	IRF2-DT	2.01532	2.26095	0.141268	0.12053
ENSG00000072364	AFF4	25.1697	28.035	0.141264	0.313367
ENSG00000172379	ARNT2	49.3332	54.5352	0.141224	0.269031
ENSG00000131435	PDLIM4	0.589914	0.94566	0.141173	0.0339458
ENSG00000254003	SRI-AS1	0.483122	0.484181	0.141165	0.0224841
ENSG00000160439	RDH13	8.46318	9.42592	0.141091	0.188702
ENSG00000067900	ROCK1	6.10992	6.9835	0.141045	0.239708
ENSG00000078304	PPP2R5C	57.4175	65.7438	0.141035	0.263742
ENSG00000145734	BDP1	7.77204	8.84993	0.140998	0.259101
ENSG00000164323	CFAP97	18.6852	21.3889	0.140922	0.26174
ENSG00000149346	SLX4IP	3.96379	4.29794	0.140873	0.21473
ENSG00000163626	COX18	9.52597	10.6575	0.140864	0.225417
ENSG00000117859	OSBPL9	7.25781	8.29057	0.140847	0.200856
ENSG00000165113	GKAP1	6.63895	7.11237	0.140845	0.142019
ENSG00000233143	DIRC3-AS1	0.363877	0.399173	0.140718	0.0568443
ENSG00000120509	PDZD11	76.0678	86.7681	0.140708	0.233151
ENSG00000255837	TAS2R20	0.731253	0.820415	0.140692	0.0721636
ENSG00000114654	EFCC1	0.173535	0.19252	0.140607	0.0354894
ENSG00000148572	NRBF2	13.6798	15.5672	0.140461	0.208123
ENSG00000140995	DEF8	72.855	82.1914	0.140411	0.296139
ENSG00000163950	SLBP	54.4484	64.0184	0.140339	0.248176
ENSG00000172922	RNASEH2C	41.6014	46.2903	0.140294	0.286433
ENSG00000198373	WWP2	20.9159	23.4561	0.140246	0.269076
ENSG00000136159	NUDT15	6.05486	6.64767	0.140235	0.16592
ENSG00000175595	ERCC4	11.107	12.3823	0.140192	0.264609
ENSG00000198870	STKLD1	5.56817	6.11973	0.14019	0.0960828
ENSG00000171617	ENC1	43.1032	49.7911	0.140138	0.246828
ENSG00000113456	RAD1	20.5553	23.3697	0.14011	0.256098
ENSG00000006451	RALA	50.0752	59.3929	0.14011	0.217725
ENSG00000170161	FAM88B	8.04031	8.96321	0.140067	0.178325
ENSG00000189362	NEMP2	13.5116	14.7098	0.139961	0.206232
ENSG00000010361	FUZ	51.1627	55.8974	0.139928	0.253678
ENSG00000180447	GAS1	137.862	154.739	0.139874	0.306511
ENSG00000188153	COL4A5	35.7895	39.5723	0.139835	0.301084
ENSG00000239672	NME1	118.568	130.972	0.139795	0.269802
ENSG00000272523	LINC01023	1.8261	1.95921	0.139784	0.111092
ENSG00000178163	ZNF518B	8.92077	10.1661	0.139682	0.234092
ENSG00000135999	EPC2	14.9475	17.3287	0.139648	0.218815
ENSG00000174021	GNG5	133.002	154.455	0.139531	0.253937
ENSG00000113356	POLR3G	4.17546	4.67018	0.139495	0.152975
ENSG00000131508	UBE2D2	58.1483	66.6724	0.139446	0.230948
ENSG00000012061	ERCC1	40.511	44.2539	0.139387	0.250402
ENSG00000132388	UBE2G1	40.8013	45.9336	0.139361	0.229952
ENSG00000138814	PPP3CA	14.4766	16.9562	0.139359	0.230306
ENSG00000088205	DDX18	55.0199	61.5959	0.139281	0.30546
ENSG00000196233	LCOR	3.64342	4.12584	0.139251	0.238549
ENSG00000260930	LINC01416	1.44466	1.62253	0.139181	0.101425
ENSG00000085415	SEH1L	9.58692	10.8054	0.139127	0.221197
ENSG00000105514	RAB3D	3.66611	4.38006	0.139111	0.155611
ENSG00000034677	RNF19A	48.0307	65.6911	0.139034	0.217591
ENSG00000256771	ZNF253	11.5855	13.148	0.139022	0.220666
ENSG00000137992	DBT	5.366	5.98227	0.138974	0.218866
ENSG00000185104	FAF1	19.672	22.0908	0.138958	0.260112
ENSG00000115457	IGFBP2	1585.3	1758.91	0.138923	0.316095
ENSG00000134001	EIF2S1	95.3942	107.774	0.138911	0.277088
ENSG00000125122	FBXL9P	0.515212	0.229154	0.138897	0.111721
ENSG00000025772	TOMM34	25.1342	28.2173	0.138777	0.247527
ENSG00000124659	TBCC	15.554	17.282	0.138759	0.209366
ENSG00000119471	HSDL2	22.5492	26.2041	0.138719	0.217275
ENSG00000173660	UQCRH	264.763	305.104	0.138683	0.258374
ENSG00000163629	PTPN13	13.6817	15.176	0.13865	0.288051
ENSG00000167136	ENDOG	23.5609	25.8768	0.138648	0.187846
ENSG00000075618	FSCN1	722.618	759.984	0.138632	0.240801
ENSG00000115685	PPP1R7	46.5116	52.7064	0.13862	0.24811
ENSG00000001461	NIPAL3	5.91994	6.44692	0.138604	0.215727
ENSG00000270948	MTDHP1	0.418263	0.366927	0.138579	0.0215777
ENSG00000260641	TSPAN5-DT	4.50194	5.48391	0.138577	0.172132
ENSG00000125691	RPL23	804.205	935.763	0.138504	0.24219
ENSG00000150756	ATPSCKMT	26.6485	30.5055	0.138488	0.226654
ENSG00000068394	GPKOW	36.68	40.5384	0.138367	0.239754
ENSG00000167645	YIF1B	64.403	72.7907	0.138294	0.252333
ENSG00000249471	ZNF324B	2.25748	2.42313	0.138226	0.116836
ENSG00000138709	LARP1B	5.34675	5.9604	0.138202	0.182925
ENSG00000197275	RAD54B	11.596	12.8991	0.138126	0.198581
ENSG00000128059	PPAT	10.9023	12.5038	0.138019	0.240694
ENSG00000147905	ZCCHC7	11.6292	13.1977	0.137993	0.201471
ENSG00000235750	KIAA0040	0.159956	0.32962	0.137992	0.0449132
ENSG00000121892	PDS5A	22.8213	25.3532	0.137979	0.293716
ENSG00000182504	CEP97	5.6106	6.3413	0.137976	0.241749
ENSG00000186399	GOLGA8R	0.0389347	0.0526853	0.137817	0.0252186
ENSG00000244405	ETV5	81.3107	97.2943	0.137799	0.248898
ENSG00000147124	ZNF41	6.49774	7.27178	0.137764	0.217608
ENSG00000106484	MEST	141.265	176.741	0.137653	0.272484
ENSG00000142149	HUNK	7.97431	8.94901	0.137618	0.260475
ENSG00000164933	SLC25A32	18.7901	21.1129	0.137584	0.254983
ENSG00000181163	NPM1	425.208	488.332	0.137563	0.289243
ENSG00000053747	LAMA3	0.102499	0.115248	0.13756	0.0528782
ENSG00000146574	CCZ1B	85.9451	95.8192	0.137552	0.277617
ENSG00000172081	MOB3A	21.5711	24.1812	0.137412	0.233883
ENSG00000197885	NKIRAS1	13.9263	15.633	0.137397	0.19281
ENSG00000124074	ENKD1	29.105	31.148	0.137301	0.225094
ENSG00000124641	MED20	19.4907	22.2999	0.137141	0.224734
ENSG00000180035	ZNF48	17.2463	19.2529	0.137018	0.244147
ENSG00000157557	ETS2	13.5005	14.9599	0.13699	0.239217
ENSG00000105619	TFPT	17.7815	20.0756	0.13697	0.178937
ENSG00000122592	HOXA7	0.960731	1.0577	0.136956	0.0689848
ENSG00000243725	TTC4	17.2979	19.3282	0.136946	0.233266
ENSG00000172869	DMXL1	8.5361	9.56205	0.136785	0.256632
ENSG00000167131	CCDC103	12.957	14.4379	0.136762	0.217476
ENSG00000182196	ARL6IP4	108.77	120.856	0.136759	0.27887
ENSG00000227268	KLLN	0.243377	0.265963	0.136733	0.0563471
ENSG00000274180	NATD1	4.28835	4.55877	0.136623	0.171707
ENSG00000259781	HMGB1P6	227.687	264.582	0.136564	0.253615
ENSG00000068878	PSME4	26.568	29.534	0.136556	0.283552
ENSG00000101558	VAPA	98.4475	109.937	0.136529	0.245523
ENSG00000103342	GSPT1	66.0023	75.0455	0.136481	0.291299
ENSG00000164062	APEH	68.0278	75.8119	0.136374	0.283593
ENSG00000156504	PABIR2	21.2854	23.4998	0.136354	0.243138
ENSG00000169504	CLIC4	46.3079	54.1529	0.136333	0.249539
ENSG00000144724	PTPRG	16.8876	18.5846	0.13626	0.277803
ENSG00000218891	ZNF579	17.8069	19.747	0.136227	0.230767
ENSG00000163006	CCDC138	6.23867	7.0382	0.136174	0.169131
ENSG00000105357	MYH14	7.11114	7.89342	0.136111	0.224883
ENSG00000143702	CEP170	37.0804	41.3262	0.136106	0.292111
ENSG00000112406	HECA	9.93782	12.1474	0.135999	0.180669
ENSG00000103494	RPGRIP1L	6.57596	7.28639	0.135913	0.206922
ENSG00000173801	JUP	2.57831	2.62691	0.135883	0.105164
ENSG00000293185	TPM3P9	2.11067	2.40062	0.135879	0.126394
ENSG00000137177	KIF13A	10.1592	10.9064	0.135833	0.243485
ENSG00000118971	CCND2	65.2922	74.7493	0.135807	0.299866
ENSG00000237424	FOXD2-AS1	1.31703	1.45711	0.135791	0.0953993
ENSG00000169084	DHRSX	33.6431	38.8978	0.135666	0.227205
ENSG00000166441	RPL27A	671.601	759.558	0.135624	0.283939
ENSG00000109381	ELF2	14.2507	15.6797	0.135621	0.216942
ENSG00000131711	MAP1B	45.2599	51.769	0.135612	0.280247
ENSG00000096063	SRPK1	19.0929	21.2503	0.135549	0.262923
ENSG00000151466	SCLT1	4.10759	4.56278	0.13551	0.163209
ENSG00000152193	OBI1	8.04577	9.10927	0.135468	0.206122
ENSG00000106603	COA1	99.7973	111.27	0.13539	0.266994
ENSG00000101246	ARFRP1	41.4932	46.452	0.135295	0.254859
ENSG00000103966	EHD4	5.48762	6.2042	0.135286	0.224187
ENSG00000143390	RFX5	35.058	39.1333	0.135268	0.264036
ENSG00000112578	BYSL	26.0346	28.9512	0.135252	0.236288
ENSG00000152969	JAKMIP1	0.838783	1.27865	0.13517	0.0766513
ENSG00000156384	SFR1	6.28736	7.13588	0.135157	0.128467
ENSG00000106415	GLCCI1	56.5802	61.9987	0.135139	0.237794
ENSG00000166342	NETO1	11.1162	12.4641	0.135061	0.226203
ENSG00000063176	SPHK2	26.5318	29.6801	0.135031	0.245828
ENSG00000258955	LINC00519	2.40179	3.34902	0.134659	0.0673097
ENSG00000244270	RPL32P29	1.46379	1.49339	0.134632	0.0212864
ENSG00000100422	CERK	18.1103	20.0736	0.134584	0.265214
ENSG00000184831	APOO	37.1338	42.5706	0.134557	0.209922
ENSG00000087074	PPP1R15A	12.0249	13.3549	0.134537	0.197582
ENSG00000101150	TPD52L2	68.8341	73.785	0.134365	0.275666
ENSG00000138433	CIR1	22.0135	24.3412	0.134154	0.207331
ENSG00000105197	TIMM50	61.5399	68.1809	0.134129	0.27486
ENSG00000181027	FKRP	19.0692	23.1	0.134121	0.194849
ENSG00000162378	ZYG11B	7.07937	8.09992	0.13398	0.224439
ENSG00000131069	ACSS2	46.6939	50.9325	0.133911	0.23831
ENSG00000242622	GSK3B-DT	5.69618	6.45117	0.133906	0.125351
ENSG00000117791	MTARC2	0.692877	0.574638	0.133758	0.0427578
ENSG00000095794	CREM	17.6131	19.3734	0.133743	0.158042
ENSG00000171159	BBLN	67.6707	75.474	0.13366	0.23068
ENSG00000130479	MAP1S	25.0143	27.5993	0.133619	0.252719
ENSG00000138757	G3BP2	52.7236	59.9562	0.133599	0.252547
ENSG00000258056	CD63-AS1	11.0205	12.2817	0.133509	0.17393
ENSG00000171462	DLK2	5.24478	5.66204	0.133426	0.130806
ENSG00000163558	PRKCI	7.95795	8.78992	0.133324	0.220566
ENSG00000158417	EIF5B	23.1534	25.3876	0.13332	0.256769
ENSG00000140534	TICRR	8.65939	9.48837	0.133267	0.233496
ENSG00000170540	ARL6IP1	649.913	719.771	0.133202	0.24449
ENSG00000182628	SKA2	86.8948	100.574	0.133164	0.240663
ENSG00000278023	RDM1	5.33834	6.02902	0.133137	0.117497
ENSG00000137166	FOXP4	16.8069	18.2888	0.133132	0.252069
ENSG00000132640	BTBD3	26.7739	29.6454	0.133111	0.238236
ENSG00000174373	RALGAPA1	11.6712	12.7036	0.133096	0.237043
ENSG00000290555	LINC00680	6.67355	7.52456	0.13309	0.168201
ENSG00000233560	KRT8P39	0.690353	0.811422	0.13308	0.0481115
ENSG00000188725	SMIM15	34.9372	39.8094	0.133031	0.204916
ENSG00000177469	CAVIN1	9.99846	11.0595	0.133015	0.230095
ENSG00000177971	IMP3	47.6535	54.1117	0.13298	0.213278
ENSG00000139620	KANSL2	34.2097	38.0765	0.132916	0.248523
ENSG00000171224	FAM241B	3.06114	3.39428	0.132813	0.0817977
ENSG00000155897	ADCY8	18.0083	19.9163	0.132787	0.248937
ENSG00000134287	ARF3	114.432	130.026	0.132753	0.262604
ENSG00000169902	TPST1	40.8768	46.5626	0.132737	0.238209
ENSG00000166949	SMAD3	18.2681	19.9249	0.132683	0.270003
ENSG00000018408	WWTR1	23.9707	26.6131	0.132576	0.250446
ENSG00000196466	ZNF799	3.24944	3.56672	0.132521	0.147871
ENSG00000128294	TPST2	10.0653	11.8405	0.132504	0.185097
ENSG00000140632	GLYR1	152.833	169.142	0.132432	0.298059
ENSG00000119333	DYNC2I2	93.8867	104.08	0.132399	0.244473
ENSG00000135250	SRPK2	50.0645	56.1081	0.132372	0.248929
ENSG00000053501	USE1	27.1826	30.0269	0.132356	0.196436
ENSG00000127337	YEATS4	21.0989	23.497	0.132336	0.194662
ENSG00000224699	LAMTOR5-AS1	4.68995	5.22315	0.132311	0.113298
ENSG00000116473	RAP1A	28.691	32.9542	0.132271	0.21436
ENSG00000215712	TMEM242	8.26061	9.17624	0.132179	0.213968
ENSG00000138614	INTS14	46.8961	51.9812	0.132038	0.263637
ENSG00000107362	ABHD17B	11.0288	12.5649	0.132006	0.178835
ENSG00000156411	ATP5MJ	92.2653	103.331	0.131999	0.232661
ENSG00000269293	ZSCAN16-AS1	7.80327	8.62786	0.131999	0.170202
ENSG00000132294	EFR3A	10.6813	12.0005	0.131981	0.210283
ENSG00000183665	TRMT12	6.28586	6.96872	0.131908	0.155913
ENSG00000244687	UBE2V1	90.9619	102.865	0.131904	0.227036
ENSG00000100129	EIF3L	103.172	114.966	0.131896	0.240375
ENSG00000107643	MAPK8	14.2773	17.3087	0.131872	0.175993
ENSG00000164946	FREM1	7.34591	8.05218	0.131841	0.19389
ENSG00000178878	APOLD1	7.64943	8.02074	0.13178	0.175064
ENSG00000243836	WDR86-AS1	2.11281	2.16425	0.131739	0.045894
ENSG00000105220	GPI	96.791	107.429	0.131727	0.271287
ENSG00000119812	FAM98A	32.3203	35.9503	0.131657	0.266754
ENSG00000162981	LRATD1	10.4568	12.1486	0.131637	0.204656
ENSG00000183010	PYCR1	58.4158	64.9024	0.131549	0.264613
ENSG00000116898	MRPS15	35.0673	38.6984	0.131542	0.213681
ENSG00000116906	GNPAT	27.5485	31.1865	0.131533	0.232233
ENSG00000104835	SARS2	45.4096	54.6751	0.131478	0.175678
ENSG00000163428	LRRC58	11.1688	13.5721	0.131447	0.210861
ENSG00000186564	FOXD2	0.423106	0.453227	0.131373	0.0538569
ENSG00000101871	MID1	11.5142	12.9487	0.13136	0.239524
ENSG00000114948	ADAM23	13.2694	14.868	0.131307	0.207175
ENSG00000163281	GNPDA2	10.5283	11.8037	0.131189	0.197725
ENSG00000152492	CCDC50	17.6089	19.8761	0.131185	0.212562
ENSG00000189376	C8orf76	22.6511	25.163	0.131092	0.197445
ENSG00000198056	PRIM1	15.1156	16.6798	0.131086	0.191813
ENSG00000107020	PLGRKT	20.6087	22.7576	0.131001	0.169403
ENSG00000204272	NBDY	36.6674	42.8522	0.130873	0.194965
ENSG00000083812	ZNF324	4.68912	5.15181	0.130821	0.192736
ENSG00000107758	PPP3CB	18.5326	20.5956	0.130765	0.220904
ENSG00000149658	YTHDF1	47.6361	52.5564	0.130652	0.274049
ENSG00000214113	LYRM4	24.1861	26.7397	0.130643	0.189484
ENSG00000291102	GUSBP1	5.77804	6.88768	0.130642	0.12124
ENSG00000183092	BEGAIN	5.6714	6.34333	0.130508	0.165103
ENSG00000146433	TMEM181	34.0731	37.9103	0.130502	0.261558
ENSG00000139517	LNX2	2.50833	2.91707	0.130427	0.157225
ENSG00000173020	GRK2	45.9133	50.8774	0.130399	0.267746
ENSG00000069509	FUNDC1	22.5271	25.5382	0.130334	0.178429
ENSG00000143363	PRUNE1	11.784	13.1291	0.130208	0.209441
ENSG00000114503	NCBP2	82.7314	93.5026	0.130189	0.252086
ENSG00000180616	SSTR2	0.596085	0.661712	0.130134	0.103949
ENSG00000082512	TRAF5	9.67499	10.7648	0.130122	0.209328
ENSG00000169840	GSX1	2.13402	3.13645	0.130115	0.0775835
ENSG00000168802	CHTF8	34.6933	37.7931	0.130056	0.213042
ENSG00000104047	DTWD1	14.0981	15.8853	0.130003	0.193748
ENSG00000268995	VN1R82P	1.51957	2.00644	0.129996	0.0160383
ENSG00000176438	SYNE3	0.632759	0.934428	0.129961	0.108367
ENSG00000141101	NOB1	30.1071	33.5868	0.129948	0.220703
ENSG00000144580	CNOT9	48.6859	53.5136	0.12988	0.250769
ENSG00000187837	H1-2	41.1451	46.2416	0.129659	0.112516
ENSG00000186625	KATNA1	18.4464	20.72	0.129646	0.198311
ENSG00000198825	INPP5F	11.1328	12.5073	0.129615	0.239313
ENSG00000149289	ZC3H12C	7.23545	7.72535	0.129464	0.222304
ENSG00000223496	EXOSC6	10.7243	11.8649	0.129454	0.245429
ENSG00000167552	TUBA1A	2283.41	2510.77	0.129444	0.254596
ENSG00000186409	CCDC30	2.77267	3.15756	0.129431	0.115303
ENSG00000187720	THSD4	2.52767	3.12138	0.129361	0.160646
ENSG00000130349	MTRES1	18.2777	20.6845	0.129321	0.174086
ENSG00000165959	CLMN	3.43483	3.3454	0.129265	0.15822
ENSG00000177034	MTX3	13.577	15.232	0.129243	0.26452
ENSG00000188747	NOXA1	13.3347	14.9569	0.129221	0.179225
ENSG00000135597	REPS1	34.2263	37.5298	0.129203	0.248109
ENSG00000291083	CYP2B7P	0.947547	0.899906	0.129191	0.0527477
ENSG00000168282	MGAT2	18.7149	20.6384	0.129151	0.22059
ENSG00000184445	KNTC1	36.4949	41.3656	0.129118	0.176857
ENSG00000177383	MAGEF1	90.7875	101.951	0.129031	0.245599
ENSG00000275052	PPP4R3B	32.1051	35.9499	0.129026	0.261046
ENSG00000173486	FKBP2	136.868	151.856	0.129009	0.218696
ENSG00000140264	SERF2	346.553	384.387	0.128913	0.272527
ENSG00000185608	MRPL40	61.2179	69.6471	0.128824	0.175024
ENSG00000131931	THAP1	4.5403	5.07943	0.128708	0.137527
ENSG00000161980	POLR3K	18.2458	20.7642	0.128646	0.186909
ENSG00000120265	PCMT1	95.819	105.699	0.128568	0.27022
ENSG00000148688	RPP30	24.6217	27.5498	0.128549	0.196416
ENSG00000085491	SLC25A24	0.400613	0.43325	0.128515	0.058499
ENSG00000143952	VPS54	14.6977	16.3196	0.128507	0.223994
ENSG00000286106	NOTCH2NLR	0.177997	0.234134	0.128491	0.0271109
ENSG00000150977	RILPL2	7.12289	8.03755	0.128441	0.148145
ENSG00000248275	TRIM52-AS1	17.9037	19.486	0.128441	0.138269
ENSG00000113441	LNPEP	8.53402	9.39748	0.128351	0.258762
ENSG00000132463	GRSF1	53.2833	58.967	0.128301	0.265194
ENSG00000225968	ELFN1	86.4687	95.2918	0.128284	0.282938
ENSG00000134686	PHC2	122.94	138.546	0.128179	0.267554
ENSG00000166793	YPEL4	5.77804	5.75152	0.128121	0.132228
ENSG00000066583	ISOC1	13.4995	16.1505	0.128116	0.158719
ENSG00000066557	LRRC40	9.13751	10.1743	0.128105	0.1801
ENSG00000171988	JMJD1C	42.0136	46.5344	0.128103	0.2456
ENSG00000129235	TXNDC17	129.253	142.693	0.128089	0.231351
ENSG00000213997	PGAM1P7	2.57639	2.96741	0.128052	0.0559281
ENSG00000105402	NAPA	103.026	114.095	0.12804	0.245476
ENSG00000140575	IQGAP1	47.9527	52.9997	0.128038	0.27833
ENSG00000225733	FGD5-AS1	70.7209	80.6425	0.127987	0.245766
ENSG00000198455	ZXDB	4.98817	5.59868	0.127972	0.1825
ENSG00000053254	FOXN3	14.7579	16.3078	0.127972	0.215981
ENSG00000144381	HSPD1	298.988	334.548	0.12794	0.285864
ENSG00000133433	GSTT2B	46.3734	50.6848	0.127922	0.217839
ENSG00000153207	AHCTF1	12.8441	14.1323	0.127907	0.254774
ENSG00000089006	SNX5	74.8211	83.0573	0.12785	0.267295
ENSG00000106266	SNX8	22.4211	24.8076	0.127789	0.257025
ENSG00000163399	ATP1A1	112.988	123.721	0.127764	0.190742
ENSG00000134775	FHOD3	5.36767	5.93405	0.127755	0.170055
ENSG00000179454	KLHL28	5.82072	6.52266	0.12775	0.207537
ENSG00000177889	UBE2N	119.887	135.291	0.127717	0.254637
ENSG00000172006	ZNF554	3.53678	3.90173	0.127715	0.14975
ENSG00000125863	MKKS	18.0641	20.3944	0.127692	0.198867
ENSG00000173692	PSMD1	54.2528	59.8875	0.127623	0.268027
ENSG00000008853	RHOBTB2	8.65512	9.57615	0.127598	0.223752
ENSG00000144712	CAND2	3.63147	3.82435	0.127574	0.161076
ENSG00000182899	RPL35A	321.184	365.474	0.127544	0.235971
ENSG00000241553	ARPC4	88.9947	98.3843	0.127409	0.257396
ENSG00000204086	RPA4	0.145791	0.170139	0.127349	0.0236892
ENSG00000206503	HLA-A	808.859	891.636	0.127303	0.27214
ENSG00000177646	ACAD9	32.9431	36.6376	0.127241	0.244004
ENSG00000270647	TAF15	116.244	130.327	0.127213	0.269052
ENSG00000131873	CHSY1	23.7453	26.1464	0.127199	0.255286
ENSG00000174130	TLR6	0.0987937	0.0887207	0.127184	0.0361054
ENSG00000142556	ZNF614	4.76976	5.29633	0.127169	0.174937
ENSG00000213064	SFT2D2	11.8163	13.1435	0.127071	0.257145
ENSG00000108021	TASOR2	30.8232	34.0274	0.127052	0.26248
ENSG00000125107	CNOT1	80.9908	88.739	0.127035	0.218915
ENSG00000241837	ATP5PO	349.773	395.913	0.127018	0.243717
ENSG00000237380	HOXD-AS2	16.1978	18.246	0.127011	0.151926
ENSG00000100490	CDKL1	8.45945	9.18849	0.12693	0.129629
ENSG00000125746	EML2	6.37294	6.97164	0.126925	0.133285
ENSG00000140682	TGFB1I1	65.9716	72.9982	0.126923	0.223967
ENSG00000176124	DLEU1	8.33746	9.18168	0.126904	0.134752
ENSG00000162585	FAAP20	44.4713	49.106	0.12689	0.230576
ENSG00000100211	CBY1	30.4855	33.0995	0.126877	0.182071
ENSG00000147164	SNX12	52.2575	59.8219	0.126874	0.212496
ENSG00000049323	LTBP1	16.8303	19.3303	0.126808	0.198431
ENSG00000116791	CRYZ	8.66305	9.60292	0.126724	0.16966
ENSG00000119401	TRIM32	13.6942	15.2947	0.126689	0.219121
ENSG00000106400	ZNHIT1	235.071	257.15	0.126597	0.250158
ENSG00000105755	ETHE1	13.27	13.3788	0.126597	0.120173
ENSG00000140941	MAP1LC3B	84.9732	96.7812	0.126494	0.217394
ENSG00000223812	PYDC2-AS1	0.160113	0.228977	0.126468	0.0234397
ENSG00000278611	ZNF426-DT	12.6432	13.2657	0.126455	0.119913
ENSG00000104889	RNASEH2A	43.1185	51.271	0.126429	0.195949
ENSG00000153250	RBMS1	33.7859	37.2791	0.126403	0.258531
ENSG00000144741	SLC25A26	8.76227	9.69854	0.126383	0.153302
ENSG00000054148	PHPT1	324.882	363.773	0.126346	0.239322
ENSG00000139684	ESD	57.0932	63.7202	0.126346	0.215893
ENSG00000133265	HSPBP1	32.3786	35.3484	0.126309	0.194115
ENSG00000149260	CAPN5	33.051	41.688	0.126295	0.175474
ENSG00000155962	CLIC2	8.12251	9.06547	0.12629	0.150105
ENSG00000254999	BRK1	110.795	126.905	0.126276	0.212813
ENSG00000170836	PPM1D	12.1667	13.8013	0.126273	0.200899
ENSG00000173889	PHC3	6.23806	6.88938	0.126224	0.234727
ENSG00000105369	CD79A	0.300726	0.405817	0.126148	0.025467
ENSG00000125485	DDX31	9.3858	10.4255	0.126072	0.204995
ENSG00000113361	CDH6	32.9198	38.7986	0.126063	0.258429
ENSG00000156603	MED19	44.1509	49.6057	0.126047	0.20712
ENSG00000171621	SPSB1	4.01795	4.40293	0.125977	0.140392
ENSG00000004776	HSPB6	0.557917	0.64773	0.125976	0.041651
ENSG00000155189	AGPAT5	32.5572	35.7993	0.125934	0.258942
ENSG00000131236	CAP1	113.867	126.531	0.125861	0.259402
ENSG00000103653	CSK	71.7242	79.2283	0.125834	0.253745
ENSG00000115946	PNO1	14.5424	15.8545	0.125726	0.19958
ENSG00000175048	ZDHHC14	12.2029	13.941	0.125682	0.196855
ENSG00000205795	CYS1	3.36628	3.60438	0.12566	0.130896
ENSG00000137055	PLAA	18.1084	20.1481	0.12564	0.22669
ENSG00000103707	MTFMT	10.0228	11.1149	0.125554	0.163999
ENSG00000166454	ATMIN	19.0992	21.1721	0.12555	0.236284
ENSG00000215612	HMX1	0.573272	0.640409	0.125518	0.0470402
ENSG00000156381	ANKRD9	20.9034	23.2092	0.125474	0.239974
ENSG00000270011	ZNF559-ZNF177	9.10802	9.96754	0.12546	0.107497
ENSG00000111237	VPS29	93.6455	104.168	0.125458	0.224652
ENSG00000132698	RAB25	0.354788	0.376046	0.125372	0.0214024
ENSG00000109390	NDUFC1	57.0076	64.1907	0.125312	0.195178
ENSG00000132205	EMILIN2	0.320553	0.362883	0.12524	0.0697856
ENSG00000105793	GTPBP10	16.8301	18.6295	0.125238	0.210822
ENSG00000205670	SMIM11	33.4362	32.4511	0.125236	0.1207
ENSG00000155393	HEATR3	18.6476	20.9195	0.125231	0.208842
ENSG00000104825	NFKBIB	16.2943	17.9613	0.125141	0.179859
ENSG00000119013	NDUFB3	133.731	151.618	0.12513	0.20153
ENSG00000166266	CUL5	8.81796	9.80493	0.125059	0.232378
ENSG00000217236	SP9	0.707114	0.766845	0.125051	0.064419
ENSG00000086504	MRPL28	129.33	142.783	0.124813	0.225657
ENSG00000078900	TP73	4.52175	5.04439	0.124767	0.178302
ENSG00000148925	BTBD10	24.8664	28.1215	0.124752	0.209678
ENSG00000139233	LLPH	21.443	24.468	0.124737	0.189499
ENSG00000119446	RBM18	12.0194	13.9023	0.124631	0.194053
ENSG00000145782	ATG12	41.8046	46.5593	0.124587	0.245739
ENSG00000129696	TTI2	8.63059	9.59997	0.124572	0.165823
ENSG00000088766	CRLS1	50.4374	55.8239	0.124529	0.240762
ENSG00000120158	RCL1	3.88425	4.27166	0.124431	0.124851
ENSG00000146676	PURB	18.264	20.2787	0.124417	0.263271
ENSG00000100934	SEC23A	15.4307	17.745	0.124374	0.198703
ENSG00000157106	SMG1	17.1728	19.0255	0.124362	0.267932
ENSG00000113597	TRAPPC13	25.669	28.3709	0.124356	0.233107
ENSG00000050820	BCAR1	55.7283	58.8974	0.12434	0.240645
ENSG00000176101	SSNA1	91.3061	101.195	0.124275	0.230736
ENSG00000197265	GTF2E2	7.25136	8.17291	0.124259	0.147601
ENSG00000188283	ZNF383	4.21068	4.68112	0.124239	0.14939
ENSG00000160551	TAOK1	23.0828	25.8868	0.124233	0.232071
ENSG00000175029	CTBP2	41.9508	45.914	0.124146	0.224894
ENSG00000139131	YARS2	8.44877	9.30484	0.124086	0.172023
ENSG00000107882	SUFU	9.49104	10.1351	0.124077	0.195712
ENSG00000156395	SORCS3	6.88324	7.58067	0.124017	0.216641
ENSG00000129484	PARP2	58.7002	64.5091	0.124006	0.242114
ENSG00000213300	HNRNPA3P6	0.683134	0.944408	0.123946	0.0369986
ENSG00000234745	HLA-B	227.91	249.165	0.123901	0.248236
ENSG00000171448	ZBTB26	8.15111	8.98259	0.123898	0.203152
ENSG00000163960	UBXN7	9.36045	10.3077	0.123896	0.234884
ENSG00000290782	CFL1P1	2.35822	2.47484	0.123891	0.0450415
ENSG00000120438	TCP1	251.936	277.577	0.123884	0.267063
ENSG00000116161	CACYBP	76.1045	88.999	0.123733	0.192931
ENSG00000110880	CORO1C	54.9856	60.6253	0.123669	0.260196
ENSG00000059769	DNAJC25	4.79472	5.46855	0.12365	0.128257
ENSG00000100461	RBM23	87.3498	97.2252	0.123622	0.246818
ENSG00000082212	ME2	16.5196	18.3884	0.123614	0.209395
ENSG00000106723	SPIN1	31.1195	34.5048	0.123573	0.220988
ENSG00000168566	SNRNP48	11.9276	13.1956	0.123564	0.217223
ENSG00000131828	PDHA1	102.691	114.18	0.123384	0.240909
ENSG00000072518	MARK2	24.3694	26.8467	0.123377	0.244695
ENSG00000172530	BANP	23.0825	25.116	0.123366	0.199403
ENSG00000153975	ZUP1	12.0313	13.1378	0.123233	0.173579
ENSG00000259895	TEDC2-AS1	0.881972	1.00395	0.123181	0.0779736
ENSG00000023608	SNAPC1	6.23022	6.88673	0.123152	0.16438
ENSG00000139910	NOVA1	89.3629	98.013	0.123058	0.261869
ENSG00000164111	ANXA5	144.901	160.825	0.123	0.259709
ENSG00000101216	GMEB2	8.82842	9.70435	0.122891	0.213356
ENSG00000115107	STEAP3	3.30951	3.65982	0.12278	0.153228
ENSG00000165288	BRWD3	3.49625	3.74859	0.122734	0.206053
ENSG00000006837	CDKL3	9.98424	11.0506	0.122683	0.127985
ENSG00000057663	ATG5	12.964	14.2192	0.122639	0.200254
ENSG00000293423	ABCA17P	1.57448	1.66928	0.122619	0.0647483
ENSG00000272325	NUDT3	25.0391	28.2187	0.122531	0.22104
ENSG00000232586	KIAA1614-AS1	1.82617	2.01335	0.122504	0.0730763
ENSG00000138073	PREB	50.9946	56.0709	0.122423	0.241102
ENSG00000150776	NKAPD1	15.7372	17.2755	0.12229	0.20811
ENSG00000084693	AGBL5	27.2696	30.9127	0.122117	0.215857
ENSG00000122034	GTF3A	48.6344	53.9539	0.122092	0.228623
ENSG00000168300	PCMTD1	7.74026	8.54645	0.122092	0.180592
ENSG00000143127	ITGA10	3.48846	3.89957	0.122089	0.119325
ENSG00000130711	PRDM12	0.174772	0.175803	0.122074	0.0307501
ENSG00000197780	TAF13	39.2127	43.8169	0.121996	0.210764
ENSG00000167670	CHAF1A	23.4165	25.3985	0.121993	0.22679
ENSG00000128791	TWSG1	16.9036	18.5754	0.121985	0.220788
ENSG00000261220	ST3GAL1-DT	0.759746	0.843326	0.121971	0.0526974
ENSG00000164924	YWHAZ	312.683	349.74	0.121873	0.256787
ENSG00000159200	RCAN1	66.4684	74.4519	0.121793	0.234471
ENSG00000090266	NDUFB2	371.607	418.383	0.121703	0.222273
ENSG00000169131	ZNF354A	19.1348	21.8378	0.12163	0.180014
ENSG00000128513	POT1	26.297	28.9827	0.121628	0.23152
ENSG00000182154	MRPL41	131.995	146.913	0.121515	0.192064
ENSG00000103061	SLC7A6OS	14.1168	15.5652	0.12143	0.210714
ENSG00000147050	KDM6A	9.10523	10.1324	0.121373	0.215941
ENSG00000057019	DCBLD2	11.7039	14.1736	0.121332	0.146807
ENSG00000250303	LINC02762	8.15944	8.35572	0.1211	0.127671
ENSG00000232388	SMIM26	83.4451	91.6367	0.121078	0.184582
ENSG00000083799	CYLD	6.41312	7.15527	0.121031	0.194528
ENSG00000009307	CSDE1	115.223	127.923	0.120997	0.255501
ENSG00000234753	FOXP4-AS1	1.56063	1.66414	0.120979	0.0301564
ENSG00000084207	GSTP1	576.645	656.003	0.12086	0.222673
ENSG00000225377	NRSN2-AS1	5.89414	6.45207	0.12085	0.152044
ENSG00000163812	ZDHHC3	28.5011	31.3769	0.120845	0.24378
ENSG00000186638	KIF24	4.54534	5.01101	0.120838	0.189587
ENSG00000198792	TMEM184B	51.3165	56.479	0.120836	0.252913
ENSG00000062598	ELMO2	49.4417	54.3107	0.120763	0.240779
ENSG00000184220	CMSS1	11.6441	13.6044	0.120641	0.15062
ENSG00000077063	CTTNBP2	16.2735	17.9625	0.120641	0.23228
ENSG00000100906	NFKBIA	17.5586	19.221	0.12057	0.182644
ENSG00000291057	ABCC6P1	2.76233	3.11184	0.12053	0.0843976
ENSG00000130649	CYP2E1	2.69253	2.54778	0.120506	0.0821581
ENSG00000011260	UTP18	28.5377	31.6319	0.120506	0.215976
ENSG00000114978	MOB1A	30.9477	34.9959	0.120505	0.230329
ENSG00000254224	UQCRB-AS1	0.782398	0.838686	0.120425	0.0463582
ENSG00000154813	DPH3	7.81159	8.94563	0.120419	0.168946
ENSG00000166037	CEP57	30.3589	33.5293	0.120377	0.232042
ENSG00000196653	ZNF502	6.3236	6.97594	0.120342	0.171933
ENSG00000182240	BACE2	11.4691	12.7522	0.120305	0.167279
ENSG00000187690	EZHIP	0.294656	0.246672	0.120299	0.0272773
ENSG00000118816	CCNI	92.8386	103.741	0.120264	0.22103
ENSG00000149100	EIF3M	135.184	148.402	0.120255	0.235363
ENSG00000078070	MCCC1	15.3088	16.7333	0.120194	0.195118
ENSG00000109911	ELP4	20.0291	21.641	0.120153	0.161962
ENSG00000176422	SPRYD4	1.45104	1.68225	0.120149	0.157665
ENSG00000131778	CHD1L	26.7826	29.791	0.120132	0.210366
ENSG00000225177	NHSL1-AS1	69.3051	74.5616	0.12013	0.216116
ENSG00000168785	TSPAN5	162.622	182.641	0.12013	0.2287
ENSG00000114383	TUSC2	31.555	34.0457	0.120125	0.191668
ENSG00000172935	MRGPRF	0.244587	0.59277	0.120099	0.0358503
ENSG00000135486	HNRNPA1	991.924	1122.56	0.120072	0.245821
ENSG00000258429	PDF	5.49107	6.20792	0.120066	0.149494
ENSG00000236914	LINC01852	4.99081	5.6525	0.11995	0.0866897
ENSG00000136270	TBRG4	135.382	149.23	0.119946	0.227868
ENSG00000247092	SNHG10	11.4364	12.7191	0.119937	0.162762
ENSG00000229619	MBNL1-AS1	0.311396	0.31176	0.119869	0.0510812
ENSG00000205581	HMGN1	635.99	700.338	0.119868	0.270383
ENSG00000250486	FAM218A	2.13536	2.33494	0.119799	0.0938805
ENSG00000158623	COPG2	28.8754	32.5518	0.119773	0.229958
ENSG00000104228	TRIM35	5.24746	5.7694	0.119746	0.177919
ENSG00000145022	TCTA	37.0805	40.3523	0.11972	0.207193
ENSG00000264522	OTUD7B	4.36183	4.74319	0.119691	0.202646
ENSG00000112294	ALDH5A1	26.095	28.0222	0.119678	0.181664
ENSG00000100418	DESI1	19.5618	21.2612	0.119596	0.219028
ENSG00000239900	ADSL	35.9533	39.4401	0.119583	0.209911
ENSG00000011566	MAP4K3	24.3014	26.6451	0.11949	0.222979
ENSG00000106086	PLEKHA8	11.7289	12.9899	0.119368	0.226781
ENSG00000217930	PAM16	92.5066	101.795	0.119357	0.19136
ENSG00000153786	ZDHHC7	38.258	41.8972	0.119324	0.244178
ENSG00000158195	WASF2	28.4141	31.7622	0.119306	0.228456
ENSG00000119900	OGFRL1	3.90046	3.98401	0.119251	0.148143
ENSG00000196396	PTPN1	18.555	20.5832	0.119246	0.217664
ENSG00000122386	ZNF205	14.8211	16.1577	0.119244	0.189313
ENSG00000170382	LRRN2	102.423	110.746	0.119211	0.258757
ENSG00000259802	MARCHF6-DT	6.73878	7.35102	0.119112	0.100044
ENSG00000198887	SMC5	14.7471	16.2863	0.1191	0.221334
ENSG00000226179	LINC00685	2.39669	2.62104	0.119097	0.0311541
ENSG00000180354	MTURN	15.393	16.1254	0.119076	0.169679
ENSG00000213551	DNAJC9	32.1082	35.3842	0.118996	0.22869
ENSG00000140259	MFAP1	61.045	68.5557	0.11899	0.231651
ENSG00000105136	ZNF419	20.0215	21.9067	0.118973	0.215006
ENSG00000068885	IFT80	23.2148	25.4201	0.118966	0.213342
ENSG00000076248	UNG	34.7572	40.0826	0.118913	0.190564
ENSG00000273015	LINC00938	3.4691	3.79155	0.11891	0.188897
ENSG00000121210	TMEM131L	7.4998	8.33876	0.118824	0.199183
ENSG00000183077	AFMID	18.2415	19.8871	0.11878	0.134241
ENSG00000106683	LIMK1	51.9418	57.3597	0.118723	0.217997
ENSG00000094841	UPRT	12.8826	14.1475	0.118496	0.157532
ENSG00000079691	CARMIL1	14.0392	14.8082	0.118419	0.186511
ENSG00000261423	TMEM202-AS1	1.35404	1.73684	0.118225	0.0659728
ENSG00000156261	CCT8	178.398	195.789	0.118175	0.253093
ENSG00000185345	PRKN	2.40432	2.52639	0.118148	0.121808
ENSG00000120539	MASTL	15.779	17.3548	0.118134	0.211712
ENSG00000128849	CGNL1	4.53377	5.16635	0.118099	0.186856
ENSG00000182180	MRPS16	40.3347	44.3956	0.118067	0.232394
ENSG00000213463	SYNJ2BP	5.62571	6.32033	0.118001	0.173396
ENSG00000102931	ARL2BP	48.615	55.5951	0.117906	0.192579
ENSG00000117411	B4GALT2	38.9563	42.8528	0.117824	0.229196
ENSG00000091157	WDR7	4.87304	5.3437	0.117786	0.193
ENSG00000145912	NHP2	185.254	207.705	0.117764	0.20449
ENSG00000104221	BRF2	5.21123	5.76608	0.117723	0.138032
ENSG00000106571	GLI3	11.0425	12.2293	0.117704	0.216497
ENSG00000012983	MAP4K5	19.8047	21.6023	0.117698	0.218566
ENSG00000125703	ATG4C	5.31307	5.88899	0.117622	0.12628
ENSG00000187079	TEAD1	30.9561	34.0812	0.117401	0.253883
ENSG00000166401	SERPINB8	0.747669	0.846864	0.117353	0.0702888
ENSG00000105339	DENND3	7.09018	7.35993	0.117306	0.156255
ENSG00000228414	REL-DT	0.171493	0.0780717	0.117272	0.0217099
ENSG00000123268	ATF1	14.0419	15.605	0.117265	0.1544
ENSG00000129084	PSMA1	118.335	131.088	0.117263	0.229649
ENSG00000154153	RETREG1	13.255	18.7389	0.117262	0.121308
ENSG00000204843	DCTN1	79.7359	87.9648	0.11724	0.252764
ENSG00000181904	C5orf24	32.546	36.0632	0.117218	0.230924
ENSG00000231887	PRH1	7.96494	8.81845	0.117208	0.0720186
ENSG00000175970	UNC119B	31.6646	34.6619	0.117142	0.217556
ENSG00000173166	RAPH1	10.1096	11.3451	0.117095	0.217454
ENSG00000064933	PMS1	16.4158	18.0843	0.117046	0.204872
ENSG00000181215	C4orf50	0.0167883	0.0158223	0.117027	0.0214519
ENSG00000173141	MRPL57	20.5812	22.5947	0.116934	0.196001
ENSG00000087085	ACHE	18.4265	22.624	0.116901	0.163855
ENSG00000145604	SKP2	18.8777	21.4236	0.116791	0.208728
ENSG00000197959	DNM3	3.38507	3.71282	0.116692	0.170498
ENSG00000122966	CIT	8.33853	8.89045	0.116681	0.188287
ENSG00000180537	RNF182	13.6149	14.2213	0.116633	0.169566
ENSG00000129636	ITFG1	92.531	101.856	0.116475	0.242527
ENSG00000264672	SEPTIN4-AS1	0.696924	0.806619	0.116375	0.0358368
ENSG00000225518	LINC01703	0.71928	0.626888	0.116339	0.0284572
ENSG00000271147	ARMCX5-GPRASP2	21.9457	31.1383	0.116327	0.112044
ENSG00000164292	RHOBTB3	24.9463	27.9557	0.116312	0.228194
ENSG00000170113	NIPA1	9.77802	10.7783	0.116269	0.210299
ENSG00000170759	KIF5B	45.4324	53.5359	0.116241	0.199312
ENSG00000106588	PSMA2	89.8474	101.758	0.116156	0.197283
ENSG00000277791	PSMB3	240.641	264.077	0.116109	0.230546
ENSG00000107829	FBXW4	7.79357	8.38533	0.116063	0.134121
ENSG00000186591	UBE2H	71.4666	77.3993	0.116044	0.179676
ENSG00000105887	MTPN	96.9228	114.107	0.116034	0.197075
ENSG00000124541	RRP36	52.7719	58.2744	0.116033	0.204412
ENSG00000081087	OSTM1	30.123	32.1105	0.116013	0.185986
ENSG00000105287	PRKD2	19.593	20.8623	0.115936	0.202948
ENSG00000122335	SERAC1	6.73778	7.37347	0.115926	0.177506
ENSG00000120549	KIAA1217	14.0829	16.2297	0.115806	0.203766
ENSG00000144566	RAB5A	49.2243	54.1227	0.11576	0.204247
ENSG00000137273	FOXF2	5.32552	5.74435	0.115687	0.136472
ENSG00000147099	HDAC8	17.0459	18.3889	0.115643	0.169152
ENSG00000096654	ZNF184	9.66983	10.804	0.115583	0.178074
ENSG00000171109	MFN1	18.2543	20.772	0.1155	0.184482
ENSG00000285427	SOD2-OT1	2.22655	2.66534	0.115492	0.0798274
ENSG00000140280	LYSMD2	10.2788	11.3049	0.115491	0.134649
ENSG00000187051	RPS19BP1	88.5723	97.8397	0.115433	0.207613
ENSG00000155438	NIFK	48.0218	53.3666	0.115426	0.21689
ENSG00000197566	ZNF624	7.55626	8.34466	0.1154	0.156407
ENSG00000234336	JAZF1-AS1	0.114491	0.145063	0.115372	0.0252072
ENSG00000115415	STAT1	32.1499	35.2268	0.115357	0.229649
ENSG00000273373	SLC16A4-AS1	2.82155	3.1509	0.115356	0.108612
ENSG00000158457	TSPAN33	25.7653	26.999	0.115315	0.204931
ENSG00000151304	SRFBP1	5.01617	5.42568	0.115306	0.137374
ENSG00000278970	HEIH	24.968	27.7618	0.115304	0.17762
ENSG00000103994	ZNF106	19.7316	21.6698	0.115255	0.244821
ENSG00000120868	APAF1	10.3719	11.3853	0.115247	0.219874
ENSG00000173272	MZT2A	81.976	89.8957	0.115167	0.187465
ENSG00000159352	PSMD4	137.213	151.841	0.115135	0.210076
ENSG00000226567	LINC00606	0.920413	0.893527	0.115131	0.0648811
ENSG00000100764	PSMC1	146.976	165.396	0.115072	0.222338
ENSG00000135540	NHSL1	17.9258	19.4865	0.115067	0.226641
ENSG00000131323	TRAF3	5.92402	7.11432	0.115037	0.169891
ENSG00000109458	GAB1	34.9196	37.6114	0.115009	0.198221
ENSG00000086619	ERO1B	3.636	4.1361	0.114932	0.131862
ENSG00000078369	GNB1	121.917	138.704	0.114863	0.20657
ENSG00000146247	PHIP	9.32144	10.1708	0.114846	0.21657
ENSG00000138448	ITGAV	91.1527	109.704	0.114716	0.175078
ENSG00000257529	RPL36A-HNRNPH2	10.894	24.1234	0.114691	0.0199964
ENSG00000231721	LINC-PINT	8.60283	9.89863	0.114689	0.145489
ENSG00000135336	ORC3	44.3144	47.7884	0.114539	0.211998
ENSG00000081377	CDC14B	14.6479	15.9731	0.114492	0.215474
ENSG00000176871	WSB2	31.0379	34.3902	0.114479	0.213174
ENSG00000181924	COA4	103.953	114.896	0.114468	0.208935
ENSG00000152455	SUV39H2	13.9928	16.3621	0.11446	0.166619
ENSG00000273382	TMEM167B-DT	1.78476	1.79156	0.114449	0.0918686
ENSG00000171169	NAIF1	8.61743	9.41956	0.114414	0.151065
ENSG00000121417	ZNF211	24.2479	27.2856	0.11441	0.200575
ENSG00000172785	ZNG1A	7.80231	8.51864	0.11438	0.134165
ENSG00000133056	PIK3C2B	9.33469	10.4201	0.114374	0.190205
ENSG00000014641	MDH1	156.674	174.243	0.114348	0.230681
ENSG00000157613	CREB3L1	18.8364	19.5293	0.114285	0.179476
ENSG00000013561	RNF14	38.9211	43.3775	0.114168	0.205024
ENSG00000154548	SRSF12	9.55533	10.4472	0.11416	0.166683
ENSG00000090061	CCNK	34.0064	37.9977	0.114126	0.206431
ENSG00000103479	RBL2	33.5419	36.5802	0.114093	0.238166
ENSG00000183773	AIFM3	2.79436	3.19347	0.11408	0.0835732
ENSG00000167969	ECI1	79.8423	87.5242	0.114024	0.193723
ENSG00000160392	C19orf47	8.66913	9.42502	0.11392	0.143318
ENSG00000178445	GLDC	61.1277	66.4209	0.113916	0.232445
ENSG00000204271	SPIN3	14.3918	15.5113	0.113886	0.198024
ENSG00000169976	SF3B5	150.869	165.55	0.113861	0.171531
ENSG00000132305	IMMT	60.1498	66.3626	0.11381	0.229591
ENSG00000141759	TXNL4A	75.0523	83.0335	0.113786	0.210239
ENSG00000254122	PCDHGB7	169.22	184.226	0.113743	0.252237
ENSG00000161654	LSM12	24.1687	26.7438	0.113471	0.205639
ENSG00000107262	BAG1	60.634	68.3637	0.113466	0.173436
ENSG00000164296	TIGD6	6.61211	7.24787	0.113449	0.158034
ENSG00000164440	TXLNB	6.1954	6.87963	0.113401	0.180255
ENSG00000238230	LINC00391	20.9122	23.6015	0.113359	0.172328
ENSG00000273320	NAMPT-AS1	1.30776	1.43887	0.11334	0.0492181
ENSG00000262001	DLGAP1-AS2	11.6823	13.0291	0.11324	0.143952
ENSG00000106080	FKBP14	19.8926	21.8459	0.113234	0.209882
ENSG00000163545	NUAK2	1.10153	1.8802	0.11323	0.0689982
ENSG00000165702	GFI1B	0.189209	0.274539	0.113219	0.0256447
ENSG00000214517	PPME1	69.7115	76.5355	0.113207	0.234327
ENSG00000112941	TENT4A	29.3506	32.1636	0.113178	0.222264
ENSG00000159147	DONSON	55.0809	60.4255	0.113155	0.211213
ENSG00000139880	CDH24	25.8767	28.2896	0.113152	0.215136
ENSG00000119640	ACYP1	23.7481	25.8107	0.113121	0.118456
ENSG00000142039	CCDC97	18.7929	21.0386	0.112965	0.162302
ENSG00000108599	AKAP10	16.3196	17.9147	0.112944	0.198197
ENSG00000185787	MORF4L1	512.958	574.765	0.112907	0.226442
ENSG00000037280	FLT4	4.20343	4.49322	0.112829	0.109547
ENSG00000225921	NOL7	45.597	51.1673	0.112819	0.180592
ENSG00000122696	SLC25A51	7.24709	7.83494	0.112672	0.127068
ENSG00000243323	PTPRVP	0.101478	0.0681097	0.11264	0.0315353
ENSG00000245694	CRNDE	43.3302	46.2897	0.112547	0.196847
ENSG00000113569	NUP155	14.6311	15.93	0.112538	0.218863
ENSG00000107614	TRDMT1	7.47876	8.05899	0.112531	0.165175
ENSG00000100220	RTCB	35.4644	38.5862	0.112523	0.196924
ENSG00000213160	KLHL23	10.8017	12.8465	0.112502	0.152969
ENSG00000005448	WDR54	64.7265	69.8562	0.112491	0.193833
ENSG00000166478	ZNF143	17.3892	19.2227	0.112458	0.169372
ENSG00000136045	PWP1	26.765	29.2796	0.112379	0.207358
ENSG00000027644	INSRR	0.137872	0.155104	0.112377	0.0379758
ENSG00000166200	COPS2	31.385	35.5417	0.112293	0.182279
ENSG00000215788	TNFRSF25	20.5833	21.4347	0.112282	0.168528
ENSG00000183763	TRAIP	17.7276	18.4389	0.112251	0.134931
ENSG00000166833	NAV2	22.05	24.2105	0.112076	0.226908
ENSG00000145388	METTL14	15.879	17.283	0.112067	0.179391
ENSG00000170265	ZNF282	28.0365	31.1499	0.112064	0.213341
ENSG00000171566	PLRG1	39.9298	43.0742	0.111967	0.204443
ENSG00000140367	UBE2Q2	13.2494	14.2288	0.111902	0.163635
ENSG00000264235	MYL12-AS1	0.260969	0.229549	0.111875	0.0173045
ENSG00000158571	PFKFB1	1.20367	1.37658	0.111875	0.057741
ENSG00000113384	GOLPH3	44.2523	50.3375	0.111825	0.166539
ENSG00000079950	STX7	17.4167	18.8515	0.11181	0.164067
ENSG00000118007	STAG1	13.2917	14.6695	0.11181	0.214767
ENSG00000173581	CCDC106	32.7069	36.0357	0.111792	0.186989
ENSG00000186395	KRT10	17.9503	19.8733	0.111778	0.183924
ENSG00000137845	ADAM10	94.4582	103.53	0.111767	0.215642
ENSG00000100522	GNPNAT1	8.88624	9.88493	0.11176	0.173414
ENSG00000153767	GTF2E1	8.9509	10.0324	0.111754	0.161056
ENSG00000122783	CYREN	52.4895	57.4362	0.111738	0.207159
ENSG00000148200	NR6A1	2.4544	2.62916	0.111733	0.141418
ENSG00000042781	USH2A	0.0132143	0.0154113	0.111648	0.0239683
ENSG00000163840	DTX3L	5.3236	5.82684	0.111582	0.181796
ENSG00000110076	NRXN2	120.678	131.539	0.111573	0.241034
ENSG00000119048	UBE2B	55.824	60.8641	0.111545	0.200539
ENSG00000235257	ITGA9-AS1	5.80962	5.78699	0.111487	0.089241
ENSG00000135521	LTV1	21.7264	23.53	0.111353	0.184908
ENSG00000171873	ADRA1D	0.263037	0.532753	0.111318	0.0378078
ENSG00000243927	MRPS6	234.688	261.427	0.111282	0.224269
ENSG00000161618	ALDH16A1	18.4506	20.6249	0.111247	0.184486
ENSG00000102893	PHKB	48.4466	51.7511	0.111169	0.197835
ENSG00000172794	RAB37	0.874529	0.833538	0.111134	0.0511555
ENSG00000130749	ZC3H4	38.9336	42.8563	0.111121	0.218023
ENSG00000177565	TBL1XR1	21.734	23.9962	0.111029	0.19683
ENSG00000082153	BZW1	122.372	140.99	0.110903	0.197423
ENSG00000132780	NASP	263.647	289.785	0.110837	0.241844
ENSG00000118620	ZNF430	4.92542	5.45012	0.110833	0.129507
ENSG00000122565	CBX3	363.691	403.055	0.110771	0.23145
ENSG00000115652	UXS1	37.9566	42.4346	0.110748	0.17061
ENSG00000077080	ACTL6B	16.0184	17.5899	0.110726	0.146689
ENSG00000153885	KCTD15	37.9153	39.5652	0.110692	0.189533
ENSG00000143891	GALM	9.60126	10.3014	0.110618	0.122564
ENSG00000262728	ARHGAP11A-DT	3.19506	3.55696	0.110532	0.0627671
ENSG00000148300	REXO4	27.2335	29.8312	0.110457	0.190771
ENSG00000146555	SDK1	14.086	17.6249	0.110442	0.163458
ENSG00000143155	TIPRL	17.4031	19.7573	0.110405	0.183896
ENSG00000126821	SGPP1	9.27276	10.0458	0.110389	0.172621
ENSG00000082269	FAM135A	7.659	8.26111	0.110371	0.179422
ENSG00000065809	FAM107B	31.5634	38.7476	0.110357	0.139236
ENSG00000139410	SDSL	17.1984	18.527	0.110323	0.149316
ENSG00000188042	ARL4C	14.7558	16.3032	0.110299	0.125653
ENSG00000115128	SF3B6	151.844	173.921	0.110291	0.181116
ENSG00000231007	CDC20P1	3.1286	3.52426	0.110283	0.080855
ENSG00000117543	DPH5	29.9737	32.7956	0.110275	0.165897
ENSG00000103064	SLC7A6	27.8369	31.3548	0.110272	0.181685
ENSG00000103363	ELOB	322.804	350.169	0.110224	0.214877
ENSG00000092201	SUPT16H	59.6326	65.9273	0.110191	0.23143
ENSG00000100154	TTC28	8.78136	9.22582	0.110124	0.189983
ENSG00000206052	DOK6	1.68479	1.95707	0.110094	0.137152
ENSG00000010318	PHF7	9.6832	10.3296	0.110011	0.100969
ENSG00000215251	FASTKD5	9.17209	10.1825	0.109904	0.161463
ENSG00000066933	MYO9A	7.40981	8.06547	0.109794	0.20707
ENSG00000173281	PPP1R3B	1.74354	2.00419	0.10972	0.0952445
ENSG00000172247	C1QTNF4	8.97495	9.56582	0.109717	0.125623
ENSG00000160007	ARHGAP35	34.4928	36.9652	0.109701	0.209457
ENSG00000105656	ELL	7.33136	8.00177	0.109559	0.172852
ENSG00000136813	ECPAS	11.1633	12.1227	0.109551	0.203003
ENSG00000142168	SOD1	556.768	642.899	0.109534	0.17951
ENSG00000118257	NRP2	22.0893	24.5195	0.10952	0.16844
ENSG00000143553	SNAPIN	67.4651	75.1642	0.109471	0.163463
ENSG00000257337	TNS2-AS1	9.13149	9.90164	0.109468	0.12595
ENSG00000134644	PUM1	45.216	50.3904	0.109446	0.194928
ENSG00000159840	ZYX	526.741	593.455	0.109377	0.230116
ENSG00000104381	GDAP1	6.30643	6.76805	0.109341	0.14788
ENSG00000090520	DNAJB11	75.6198	81.3909	0.109128	0.174982
ENSG00000136938	ANP32B	111.139	127.744	0.109057	0.20587
ENSG00000136536	MARCHF7	67.4834	74.1346	0.109005	0.212232
ENSG00000173715	C11orf80	20.8212	22.6522	0.108996	0.161855
ENSG00000186448	ZNF197	10.3337	11.4254	0.108922	0.187521
ENSG00000084444	FAM234B	10.1868	11.2693	0.1089	0.184178
ENSG00000116260	QSOX1	61.3952	67.1717	0.108796	0.221371
ENSG00000066136	NFYC	42.2768	47.309	0.10875	0.172125
ENSG00000080503	SMARCA2	46.3682	53.7713	0.108716	0.173434
ENSG00000182986	ZNF320	27.6645	30.6036	0.108669	0.20303
ENSG00000170439	TMT1B	227.99	268.208	0.108664	0.13814
ENSG00000160957	RECQL4	32.3002	36.1557	0.10857	0.133551
ENSG00000156966	B3GNT7	0.159646	0.149096	0.108549	0.03058
ENSG00000136891	TEX10	13.8352	15.2037	0.108545	0.183999
ENSG00000075142	SRI	835.963	909.972	0.108522	0.213731
ENSG00000167244	IGF2	0.100927	0.134709	0.108509	0.0233348
ENSG00000155093	PTPRN2	21.6085	23.449	0.108435	0.168975
ENSG00000130770	ATP5IF1	89.7936	99.7891	0.108377	0.151841
ENSG00000264247	ZNF407-AS1	9.47399	10.3676	0.108345	0.156258
ENSG00000131100	ATP6V1E1	104.983	115.565	0.108317	0.210563
ENSG00000149600	COMMD7	37.3758	40.6366	0.108234	0.154859
ENSG00000107625	DDX50	19.6773	21.6286	0.108162	0.18639
ENSG00000143889	HNRNPLL	29.704	32.6578	0.108129	0.199456
ENSG00000118162	KPTN	29.7626	33.5835	0.108091	0.153089
ENSG00000169914	OTUD3	7.5362	8.13995	0.107904	0.16763
ENSG00000168303	MPLKIP	4.73475	5.13215	0.107869	0.166472
ENSG00000132256	TRIM5	18.0468	19.5078	0.107857	0.187442
ENSG00000074319	TSG101	93.1154	104.105	0.107847	0.184198
ENSG00000162419	GMEB1	4.94818	5.38858	0.107742	0.141908
ENSG00000197024	ZNF398	8.12755	8.82426	0.107718	0.184579
ENSG00000029363	BCLAF1	82.1294	90.1974	0.107641	0.228159
ENSG00000100612	DHRS7	139.03	152.928	0.107631	0.210193
ENSG00000197763	TXNRD3	4.23531	4.6274	0.107617	0.12333
ENSG00000112339	HBS1L	36.5142	39.9463	0.107615	0.191488
ENSG00000176903	PNMA1	97.967	106.545	0.107571	0.17963
ENSG00000056277	ZNF280C	3.77383	4.11655	0.107468	0.148319
ENSG00000091428	RAPGEF4	9.44282	10.4387	0.107397	0.16622
ENSG00000168291	PDHB	59.6973	66.9767	0.107376	0.192262
ENSG00000117395	EBNA1BP2	47.7901	52.3815	0.107368	0.18615
ENSG00000116747	RO60	11.9527	12.9528	0.107313	0.191257
ENSG00000105708	ZNF14	4.13399	4.56095	0.107276	0.128532
ENSG00000104695	PPP2CB	72.4157	80.6647	0.107227	0.17794
ENSG00000135316	SYNCRIP	120.216	134.659	0.10711	0.221587
ENSG00000115355	CCDC88A	49.541	53.656	0.107088	0.214942
ENSG00000241634	RPL13P8	2.63841	2.77802	0.107031	0.0339502
ENSG00000215630	GUSBP9	7.6037	8.37812	0.107031	0.0645492
ENSG00000115761	NOL10	11.7216	13.0549	0.107027	0.174264
ENSG00000106591	MRPL32	78.3277	85.5291	0.106973	0.198939
ENSG00000185164	NOMO2	90.8199	99.723	0.106957	0.17721
ENSG00000243147	MRPL33	123.733	138.292	0.106953	0.155098
ENSG00000111912	NCOA7	4.75733	5.06737	0.106949	0.130009
ENSG00000112218	GPR63	0.934228	1.08453	0.106905	0.0928436
ENSG00000198483	ANKRD35	0.0584153	0.0662733	0.106858	0.019001
ENSG00000085063	CD59	610.656	687.49	0.106787	0.220428
ENSG00000115520	COQ10B	16.894	19.1037	0.10675	0.158058
ENSG00000140395	SKIC8	82.2612	89.639	0.106726	0.20131
ENSG00000106443	PHF14	33.2316	36.4931	0.106682	0.211563
ENSG00000173273	TNKS	8.73112	9.53695	0.106574	0.198038
ENSG00000134146	DPH6	11.5862	12.5577	0.106569	0.129574
ENSG00000103056	SMPD3	1.64585	1.58105	0.106541	0.097548
ENSG00000153201	RANBP2	20.5102	22.4754	0.106531	0.209119
ENSG00000267475	NUDT19-DT	1.14437	1.35125	0.106504	0.0296989
ENSG00000038274	MAT2B	45.8707	50.8299	0.1065	0.194116
ENSG00000112379	ARFGEF3	4.98701	5.51073	0.106454	0.179758
ENSG00000151135	TMEM263	30.9435	33.4707	0.106433	0.152543
ENSG00000188690	UROS	49.8628	54.2864	0.106334	0.193937
ENSG00000267121	FMNL1-DT	5.21549	5.03893	0.106281	0.0900389
ENSG00000138107	ACTR1A	74.4267	80.6922	0.106104	0.209289
ENSG00000123178	SPRYD7	3.1704	3.45711	0.106067	0.115038
ENSG00000162836	ACP6	12.9048	14.9366	0.106032	0.154285
ENSG00000173950	XXYLT1	32.8298	36.3683	0.105954	0.174582
ENSG00000177511	ST8SIA3	0.346375	0.398207	0.10592	0.0704917
ENSG00000176393	RNPEP	25.723	27.7657	0.105893	0.169051
ENSG00000091127	PUS7	8.52884	9.37025	0.105876	0.156294
ENSG00000288709	F8A2	9.22646	10.1184	0.105851	0.127968
ENSG00000277150	F8A3	9.22646	10.1184	0.105851	0.127968
ENSG00000230366	DSCR9	0.262359	0.412178	0.105645	0.0271888
ENSG00000103275	UBE2I	249.808	274.407	0.105608	0.212682
ENSG00000152767	FARP1	34.8822	38.2533	0.105592	0.202779
ENSG00000136888	ATP6V1G1	82.4646	92.6534	0.105573	0.193717
ENSG00000156697	UTP14A	14.9487	16.3349	0.105558	0.175615
ENSG00000228878	SEPTIN7-DT	6.46972	6.76523	0.105536	0.124817
ENSG00000035141	FAM136A	23.508	25.7374	0.105506	0.177843
ENSG00000197841	ZNF181	18.3208	19.8133	0.1055	0.163156
ENSG00000175130	MARCKSL1	421.931	493.816	0.105457	0.159637
ENSG00000248383	PCDHAC1	3.01512	3.24537	0.105455	0.135336
ENSG00000173065	FAM222B	20.6909	23.2065	0.105343	0.179716
ENSG00000156869	FRRS1	0.575571	0.685529	0.105255	0.0637187
ENSG00000064419	TNPO3	32.9235	35.9646	0.10523	0.210623
ENSG00000181852	RNF41	29.1434	31.8603	0.105177	0.182267
ENSG00000106993	CDC37L1	5.88401	6.4624	0.105137	0.12852
ENSG00000119487	MAPKAP1	40.1182	44.7049	0.105105	0.186268
ENSG00000004399	PLXND1	38.1502	43.3011	0.105084	0.154736
ENSG00000261210	CLEC19A	0.202687	0.26318	0.104931	0.0225378
ENSG00000011007	ELOA	23.4534	25.6466	0.104767	0.209566
ENSG00000146350	TBC1D32	6.96039	7.9481	0.104668	0.129816
ENSG00000140832	MARVELD3	0.510761	0.719144	0.104649	0.0430801
ENSG00000183624	HMCES	30.9906	35.2379	0.104641	0.16974
ENSG00000072501	SMC1A	35.5428	38.2058	0.104588	0.212657
ENSG00000137185	ZSCAN9	14.8604	16.0073	0.104558	0.153525
ENSG00000145050	MANF	119.361	128.117	0.104548	0.159811
ENSG00000162191	UBXN1	153.156	163.626	0.104541	0.175121
ENSG00000163235	TGFA	5.60152	6.12693	0.104498	0.131572
ENSG00000054356	PTPRN	5.38567	7.59274	0.104445	0.0899085
ENSG00000111832	RWDD1	23.1911	25.6772	0.104306	0.162895
ENSG00000151967	SCHIP1	163.11	181.988	0.104285	0.137018
ENSG00000101407	TTI1	22.8039	24.6248	0.104202	0.188663
ENSG00000198039	ZNF273	8.0032	8.8669	0.104067	0.145975
ENSG00000183576	SETD3	21.6198	23.5429	0.104026	0.161471
ENSG00000111229	ARPC3	200.652	221.78	0.103949	0.199389
ENSG00000128951	DUT	181.078	198.143	0.103927	0.197758
ENSG00000162645	GBP2	0.094691	0.075933	0.103643	0.0196495
ENSG00000138698	RAP1GDS1	17.9862	19.958	0.10363	0.166595
ENSG00000196865	NHLRC2	5.94033	6.48944	0.103426	0.190774
ENSG00000126522	ASL	28.0301	30.8098	0.103423	0.171199
ENSG00000121390	PSPC1	34.1883	37.1588	0.103395	0.188978
ENSG00000128585	MKLN1	19.2345	20.832	0.103393	0.208076
ENSG00000166801	FAM111A	75.7692	83.3307	0.103379	0.196737
ENSG00000005889	ZFX	9.53834	10.3822	0.103266	0.182223
ENSG00000123091	RNF11	30.0849	34.4588	0.103222	0.149368
ENSG00000256073	URB1-AS1	38.1316	41.7702	0.103169	0.129753
ENSG00000166165	CKB	480.461	510.156	0.103137	0.206573
ENSG00000105223	PLD3	265.703	296.214	0.103133	0.197864
ENSG00000125995	ROMO1	390.991	429.027	0.103053	0.163421
ENSG00000175166	PSMD2	129.568	140.786	0.103017	0.213965
ENSG00000102189	EEA1	6.02062	6.58403	0.102989	0.185583
ENSG00000089063	TMEM230	88.3551	96.1248	0.102944	0.20342
ENSG00000172020	GAP43	53.1895	82.5402	0.102851	0.0500691
ENSG00000225791	TRAM2-AS1	11.0862	12.2311	0.102791	0.14738
ENSG00000124214	STAU1	72.8998	83.9037	0.102758	0.164259
ENSG00000277283	RAB35-AS1	8.74158	9.4882	0.102755	0.138153
ENSG00000103202	NME4	266.37	290.022	0.102753	0.203836
ENSG00000179399	GPC5	0.247384	0.245051	0.102697	0.0326801
ENSG00000291010	MRPS31P5	4.54014	4.96131	0.102658	0.110807
ENSG00000081791	DELE1	59.1586	64.2766	0.102652	0.205015
ENSG00000174173	TRMT10C	17.1021	18.67	0.102639	0.155807
ENSG00000138400	MDH1B	2.66159	2.86635	0.10257	0.0800622
ENSG00000073711	PPP2R3A	3.05259	3.14428	0.102563	0.121337
ENSG00000100297	MCM5	93.0046	100.253	0.102516	0.203567
ENSG00000148841	ITPRIP	15.0403	16.0034	0.102483	0.170189
ENSG00000107223	EDF1	420.698	458.828	0.102441	0.19827
ENSG00000259581	TYRO3P	0.140602	0.164028	0.102393	0.0171923
ENSG00000237248	LINC00987	0.754656	0.724091	0.102386	0.0480485
ENSG00000120913	PDLIM2	55.9706	58.6033	0.102299	0.156879
ENSG00000158887	MPZ	4.48042	5.20052	0.102293	0.0832675
ENSG00000255874	PRECSIT	0.022981	0.0252627	0.10228	0.0143218
ENSG00000129625	REEP5	155.567	170.023	0.10224	0.210206
ENSG00000152904	GGPS1	21.0016	23.6142	0.102192	0.151891
ENSG00000100485	SOS2	11.016	12.4849	0.102187	0.160087
ENSG00000229036	VDAC1P8	0.593307	0.699816	0.102116	0.0255347
ENSG00000232931	LINC00342	26.2098	28.2179	0.101937	0.187033
ENSG00000112149	CD83	8.39063	9.10497	0.1018	0.133094
ENSG00000122882	ECD	13.7128	14.9126	0.101744	0.161628
ENSG00000095303	PTGS1	0.770052	0.896333	0.10172	0.068627
ENSG00000248008	NRAV	10.3492	11.1774	0.101584	0.150416
ENSG00000223960	CHROMR	15.6665	17.086	0.101511	0.173024
ENSG00000197894	ADH5	90.0322	98.9916	0.101478	0.195248
ENSG00000114446	IFT57	11.2628	12.1356	0.101332	0.12487
ENSG00000047621	C12orf4	12.7205	13.8725	0.101332	0.164459
ENSG00000181467	RAP2B	3.14593	3.53911	0.101183	0.140844
ENSG00000197008	ZNF138	12.8255	13.8902	0.101162	0.150266
ENSG00000139687	RB1	25.4032	27.9757	0.101094	0.190717
ENSG00000185721	DRG1	29.2693	32.1753	0.101037	0.155521
ENSG00000090863	GLG1	104.547	113.513	0.101012	0.216518
ENSG00000128881	TTBK2	7.16872	7.64867	0.101007	0.173993
ENSG00000005302	MSL3	15.4802	16.9589	0.100991	0.16446
ENSG00000196628	TCF4	76.2746	83.917	0.100983	0.172007
ENSG00000164778	EN2	2.31885	2.57315	0.100896	0.0982221
ENSG00000120333	MRPS14	21.2557	23.8113	0.100886	0.145119
ENSG00000170852	KBTBD2	63.7553	71.1646	0.100879	0.194436
ENSG00000237765	FAM200B	49.3323	55.1602	0.100803	0.152843
ENSG00000118689	FOXO3	23.8357	25.6444	0.100787	0.156071
ENSG00000107672	NSMCE4A	48.3581	52.4753	0.100754	0.178708
ENSG00000255559	ZNF252P-AS1	0.303157	0.336139	0.100725	0.0381538
ENSG00000112303	VNN2	0.194837	0.195708	0.10065	0.0188669
ENSG00000224281	SLC25A5-AS1	3.58631	3.92283	0.100577	0.0896733
ENSG00000060491	OGFR	54.7946	58.371	0.100567	0.196205
ENSG00000203908	KHDC3L	0.23855	0.270993	0.10051	0.0150756
ENSG00000100647	SUSD6	19.952	21.809	0.100469	0.16089
ENSG00000088833	NSFL1C	92.4824	101.115	0.100445	0.177808
ENSG00000159210	SNF8	117.515	127.716	0.100381	0.182658
ENSG00000099954	CECR2	8.47716	8.59039	0.100328	0.164218
ENSG00000089159	PXN	46.1287	49.759	0.100288	0.19581
ENSG00000182952	HMGN4	54.4407	60.6297	0.100235	0.172189
ENSG00000143970	ASXL2	7.05216	7.67441	0.100228	0.191032
ENSG00000065559	MAP2K4	12.7811	13.9429	0.100216	0.172695
ENSG00000102362	SYTL4	8.62686	9.36438	0.100152	0.143152
ENSG00000129474	AJUBA	16.3985	17.8055	0.10015	0.175051
ENSG00000157625	TAB3	6.02858	6.52072	0.100068	0.165305
ENSG00000280987	MATR3	16.7164	15.2251	0.100058	0.183786
ENSG00000234492	RPL34-DT	1.23251	1.28071	0.100032	0.0517915
ENSG00000198722	UNC13B	8.6105	9.18205	0.099986	0.160104
ENSG00000124596	OARD1	38.1095	41.657	0.0999479	0.148686
ENSG00000173542	MOB1B	16.0559	17.36	0.0999266	0.180855
ENSG00000009844	VTA1	50.3855	57.2725	0.0999225	0.156877
ENSG00000166086	JAM3	65.9049	71.9728	0.099914	0.197377
ENSG00000235501	CNN3-DT	11.4497	12.2889	0.0999135	0.131502
ENSG00000142235	LMTK3	12.3645	12.7629	0.099882	0.165422
ENSG00000178386	ZNF223	4.26055	4.65538	0.0998525	0.0993172
ENSG00000130338	TULP4	7.13779	8.03249	0.0998212	0.156815
ENSG00000144792	ZNF660	2.4817	2.65876	0.0996188	0.115491
ENSG00000138629	UBL7	47.8979	52.1822	0.0995892	0.172916
ENSG00000122482	ZNF644	19.5878	21.7418	0.0993983	0.165092
ENSG00000119725	ZNF410	26.5469	28.7313	0.0993645	0.175395
ENSG00000241685	ARPC1A	158.548	174.184	0.0993624	0.194418
ENSG00000154645	CHODL	5.68155	7.40273	0.0992941	0.105353
ENSG00000173614	NMNAT1	9.17111	9.9625	0.0992725	0.139023
ENSG00000140829	DHX38	76.4687	84.5522	0.0991806	0.173828
ENSG00000105429	MEGF8	44.4112	48.3617	0.0991141	0.206715
ENSG00000005022	SLC25A5	185.58	204.22	0.0990759	0.196767
ENSG00000163002	NUP35	37.8367	42.2602	0.0990609	0.146707
ENSG00000151239	TWF1	42.4478	47.5064	0.0990499	0.176077
ENSG00000122507	BBS9	12.7841	13.776	0.0990359	0.137132
ENSG00000129116	PALLD	28.6903	31.0257	0.0989413	0.183937
ENSG00000125352	RNF113A	9.64649	10.3848	0.0989339	0.108136
ENSG00000245322	H2AZ1-DT	0.930186	1.00661	0.098931	0.0522969
ENSG00000086827	ZW10	12.1084	13.1208	0.0989224	0.157323
ENSG00000151332	MBIP	25.0062	26.5247	0.09888	0.140912
ENSG00000167771	RCOR2	17.4424	19.1137	0.0988692	0.161095
ENSG00000176973	FAM89B	60.8395	65.318	0.0987133	0.175708
ENSG00000163930	BAP1	80.9348	87.5589	0.0987068	0.196089
ENSG00000205155	PSENEN	87.0271	97.8838	0.0986974	0.148845
ENSG00000124313	IQSEC2	8.59809	8.90032	0.0986542	0.115206
ENSG00000184924	PTRHD1	20.0382	21.9867	0.0986489	0.130197
ENSG00000111640	GAPDH	3406.52	3858.55	0.0986314	0.188914
ENSG00000153904	DDAH1	53.4703	60.6752	0.0986289	0.132948
ENSG00000168438	CDC40	11.6082	12.7075	0.0985579	0.1629
ENSG00000198604	BAZ1A	11.47	12.368	0.0984458	0.173754
ENSG00000175193	PARL	33.6489	37.7426	0.0984193	0.154804
ENSG00000140374	ETFA	108.031	118.285	0.0983838	0.163567
ENSG00000070159	PTPN3	0.512057	0.57631	0.0983504	0.0669376
ENSG00000131389	SLC6A6	3.28565	3.58969	0.0983075	0.0932117
ENSG00000073008	PVR	12.4306	13.5685	0.0983069	0.135328
ENSG00000103528	SYT17	81.693	91.0803	0.0982506	0.186758
ENSG00000166025	AMOTL1	16.6974	17.9561	0.0981722	0.190878
ENSG00000278916	CEP83-DT	1.22571	1.32451	0.0981643	0.0641997
ENSG00000245750	DRAIC	0.457369	0.490144	0.0981479	0.0337635
ENSG00000184517	ZFP1	15.3825	17.7105	0.0981218	0.103836
ENSG00000171960	PPIH	41.7278	46.6294	0.0981157	0.146548
ENSG00000124786	SLC35B3	10.4295	11.3491	0.098114	0.143062
ENSG00000117569	PTBP2	14.1445	15.6294	0.0980923	0.160923
ENSG00000066455	GOLGA5	16.4217	17.9777	0.0980536	0.162143
ENSG00000100302	RASD2	4.70697	5.59339	0.0979889	0.110014
ENSG00000102572	STK24	25.5287	28.2662	0.0979215	0.167551
ENSG00000197647	ZNF433	2.14366	2.38409	0.0979213	0.0784
ENSG00000227124	ZNF717	9.91108	10.5486	0.0979078	0.121743
ENSG00000168454	TXNDC2	0.286762	0.30435	0.0978579	0.0312558
ENSG00000114742	WDR48	20.2317	21.1432	0.0978241	0.137445
ENSG00000165868	HSPA12A	5.84853	6.3623	0.0978178	0.149514
ENSG00000248713	C4orf54	0.033787	0.0366447	0.0978026	0.0240433
ENSG00000243978	RTL9	0.256425	0.414981	0.0978019	0.043946
ENSG00000185630	PBX1	23.2939	25.7135	0.0977957	0.149459
ENSG00000168286	THAP11	27.2048	30.0295	0.0977909	0.122605
ENSG00000114861	FOXP1	8.66715	9.30736	0.0977558	0.152083
ENSG00000188647	PTAR1	10.1956	10.9766	0.0977212	0.18481
ENSG00000070814	TCOF1	18.3322	19.8485	0.0977035	0.183609
ENSG00000006712	PAF1	67.5117	73.4595	0.0976611	0.184559
ENSG00000109118	PHF12	65.8642	72.2718	0.0976086	0.184566
ENSG00000187446	CHP1	26.8582	29.591	0.0975954	0.159842
ENSG00000165672	PRDX3	95.5043	106.246	0.0975896	0.181223
ENSG00000075914	EXOSC7	35.0796	38.2829	0.0975368	0.146493
ENSG00000115325	DOK1	16.2279	17.7353	0.0973909	0.136311
ENSG00000281189	GHET1	0.604188	0.624818	0.0973769	0.0386768
ENSG00000134717	BTF3L4	31.4011	35.6925	0.0973609	0.138657
ENSG00000111371	SLC38A1	2.28045	2.3972	0.0973528	0.11514
ENSG00000109771	LRP2BP	4.19656	4.8842	0.0973365	0.109517
ENSG00000232119	MCTS1	11.7018	12.8625	0.0972007	0.165416
ENSG00000064995	TAF11	26.8271	29.1054	0.0971814	0.174729
ENSG00000184389	A3GALT2	0.501879	0.780702	0.0971562	0.025105
ENSG00000254996	ANKHD1-EIF4EBP3	11.068	11.9125	0.0971007	0.156175
ENSG00000270641	TSIX	0.206619	0.222903	0.0970843	0.0968632
ENSG00000129159	KCNC1	6.39681	6.94523	0.097007	0.164938
ENSG00000004700	RECQL	31.2265	34.664	0.0969993	0.178541
ENSG00000088356	PDRG1	22.0369	23.9099	0.0969716	0.162836
ENSG00000264343	NOTCH2NLA	17.5299	19.3291	0.0969632	0.144851
ENSG00000139278	GLIPR1	2.12061	3.21958	0.0968842	0.0804637
ENSG00000176165	FOXG1	0.276881	0.294405	0.0968366	0.041464
ENSG00000260456	C16orf95	8.17074	8.83667	0.0968046	0.0874382
ENSG00000139921	TMX1	59.0081	63.8689	0.0967876	0.173225
ENSG00000280734	LINC01232	2.10955	2.25278	0.0967206	0.0605309
ENSG00000090060	PAPOLA	62.7931	68.4302	0.0965839	0.177521
ENSG00000107175	CREB3	74.5103	81.7325	0.096536	0.170306
ENSG00000156162	DPY19L4	28.6072	31.0075	0.0965131	0.177789
ENSG00000167528	ZNF641	7.20453	7.78566	0.0964447	0.152868
ENSG00000090097	PCBP4	146.464	161.254	0.096433	0.18796
ENSG00000109832	DDX25	9.36799	9.7099	0.0964259	0.117764
ENSG00000143458	GABPB2	2.73123	2.89223	0.0964051	0.121194
ENSG00000153896	ZNF599	8.42751	9.12977	0.0963941	0.121785
ENSG00000182768	NGRN	172.739	191.873	0.0963373	0.175055
ENSG00000105221	AKT2	242.368	257.632	0.0963327	0.191917
ENSG00000160678	S100A1	0.0916893	0.101004	0.0963159	0.0184727
ENSG00000259943	ZMPSTE24-DT	11.9755	12.7527	0.096313	0.122926
ENSG00000189152	GRAPL	1.77968	2.01344	0.096241	0.0390629
ENSG00000256235	SMIM3	8.35198	9.25842	0.0962008	0.10113
ENSG00000172493	AFF1	10.821	11.6157	0.0961516	0.18241
ENSG00000150527	MIA2	8.06509	8.76924	0.0961358	0.132461
ENSG00000173085	COQ2	13.3355	14.2296	0.0960107	0.125148
ENSG00000123444	KBTBD4	26.9509	29.5558	0.0960047	0.157161
ENSG00000109332	UBE2D3	121.135	132.519	0.0959533	0.181759
ENSG00000117419	ERI3	53.6672	57.7954	0.0959091	0.162172
ENSG00000172531	PPP1CA	151.946	170.149	0.0958798	0.161648
ENSG00000013810	TACC3	86.3586	90.2311	0.0957424	0.164613
ENSG00000154710	RABGEF1	31.4502	34.493	0.0957353	0.169307
ENSG00000141568	FOXK2	39.8748	43.5693	0.0957112	0.176754
ENSG00000168575	SLC20A2	31.3204	34.0351	0.0956579	0.175761
ENSG00000116353	MECR	14.5581	15.8386	0.095559	0.117257
ENSG00000248476	BACH1-IT1	0.605646	0.794979	0.0955438	0.0229496
ENSG00000174177	CTU2	21.1948	22.8373	0.0955084	0.148227
ENSG00000165943	MOAP1	36.5058	39.0579	0.0955029	0.142094
ENSG00000169375	SIN3A	32.0974	34.7026	0.0954554	0.185265
ENSG00000198924	DCLRE1A	8.27368	9.15612	0.0954429	0.154361
ENSG00000175470	PPP2R2D	18.7751	20.2848	0.095438	0.152751
ENSG00000215193	PEX26	6.80523	7.34194	0.0953845	0.169857
ENSG00000198648	STK39	16.517	18.3922	0.0952757	0.145682
ENSG00000060069	CTDP1	12.6705	13.7003	0.0952522	0.161355
ENSG00000150967	ABCB9	16.463	21.3961	0.0952365	0.110424
ENSG00000253549	CA3-AS1	0.658207	0.823215	0.095222	0.0341533
ENSG00000198756	COLGALT2	92.7749	98.8362	0.0950631	0.177787
ENSG00000151849	CENPJ	14.7346	15.9321	0.095048	0.158879
ENSG00000166439	RNF169	4.55964	4.94407	0.094958	0.151217
ENSG00000152669	CCNO	0.489348	0.629009	0.0949295	0.0308092
ENSG00000136238	RAC1	296.221	327.617	0.0948687	0.158709
ENSG00000185650	ZFP36L1	61.8278	63.7328	0.0948642	0.166704
ENSG00000163904	SENP2	25.2442	27.5153	0.094861	0.163822
ENSG00000010610	CD4	0.328432	0.371838	0.0948272	0.0324193
ENSG00000138674	SEC31A	52.2237	56.3129	0.0947403	0.184041
ENSG00000151092	NGLY1	11.5053	12.4774	0.0947391	0.143842
ENSG00000116667	C1orf21	16.6448	18.9961	0.0947341	0.145193
ENSG00000242247	ARFGAP3	28.5241	30.9109	0.0946862	0.174162
ENSG00000184897	H1-10	150.172	165.516	0.0946599	0.129136
ENSG00000198498	TMA16	10.5035	11.5509	0.0946044	0.107292
ENSG00000162714	ZNF496	14.5638	15.2899	0.0945662	0.172591
ENSG00000260231	KDM7A-DT	1.14262	1.23134	0.0944875	0.0578436
ENSG00000105404	RABAC1	185.22	199.238	0.0944859	0.180709
ENSG00000147140	NONO	365.602	398.603	0.0944025	0.198187
ENSG00000185900	POMK	10.206	10.8784	0.0943571	0.172623
ENSG00000121769	FABP3	1.8924	2.67085	0.0943561	0.0333323
ENSG00000149782	PLCB3	29.5159	31.8923	0.0943551	0.182404
ENSG00000119402	FBXW2	15.2621	16.5115	0.0942961	0.187448
ENSG00000137100	DCTN3	122.148	132.783	0.0942825	0.155762
ENSG00000100519	PSMC6	56.2648	61.0308	0.0941981	0.165069
ENSG00000054116	TRAPPC3	48.774	52.5637	0.0941522	0.163982
ENSG00000188985	DHFRP1	1.98605	1.85565	0.0941216	0.0168994
ENSG00000198252	STYX	3.78091	4.21379	0.094107	0.117857
ENSG00000138756	BMP2K	6.30714	6.88992	0.0940952	0.152394
ENSG00000124831	LRRFIP1	17.9464	19.2641	0.0940099	0.136495
ENSG00000162409	PRKAA2	1.48131	1.57446	0.0939205	0.115402
ENSG00000070731	ST6GALNAC2	0.489353	0.679294	0.0938884	0.0297804
ENSG00000162885	B3GALNT2	11.5945	12.7296	0.0938266	0.143579
ENSG00000152133	GPATCH11	15.8744	18.0304	0.093817	0.139277
ENSG00000198018	ENTPD7	1.62791	1.74886	0.0937769	0.114395
ENSG00000198932	GPRASP1	7.40118	8.01531	0.0937176	0.145344
ENSG00000115271	GCA	16.0855	15.772	0.0936612	0.0938387
ENSG00000197180	ATP6AP1-DT	12.2161	13.7167	0.0936403	0.0751106
ENSG00000153560	UBP1	31.2356	33.7791	0.0935955	0.178921
ENSG00000135776	ABCB10	7.86809	8.49256	0.0935464	0.145398
ENSG00000113205	PCDHB3	0.635759	0.88063	0.0935355	0.050809
ENSG00000243943	ZNF512	61.896	67.426	0.0935219	0.178079
ENSG00000107742	SPOCK2	1.60118	1.68294	0.0934643	0.0826953
ENSG00000108091	CCDC6	8.59026	9.52732	0.0934342	0.152647
ENSG00000048405	ZNF800	14.8326	15.5708	0.0934331	0.144022
ENSG00000188612	SUMO2	208.784	243.153	0.0934202	0.14908
ENSG00000078177	N4BP2	4.57709	4.95089	0.093394	0.15611
ENSG00000133083	DCLK1	15.5702	18.4888	0.0933118	0.157986
ENSG00000198060	MARCHF5	25.7501	26.8776	0.0932825	0.136908
ENSG00000055332	EIF2AK2	13.5793	14.9282	0.0932371	0.160308
ENSG00000134480	CCNH	32.8872	35.9525	0.0931693	0.147833
ENSG00000136933	RABEPK	14.06	15.2787	0.0931527	0.1237
ENSG00000081320	STK17B	1.85058	1.72456	0.0931393	0.0891312
ENSG00000124380	SNRNP27	78.1717	88.5406	0.0930864	0.144687
ENSG00000269834	ZNF528-AS1	19.5548	21.3466	0.0930016	0.150703
ENSG00000109991	P2RX3	0.15629	0.0927843	0.0929282	0.0183366
ENSG00000162702	ZNF281	5.95656	6.50845	0.092906	0.138972
ENSG00000155970	MICU3	1.57886	1.68037	0.0927656	0.0667274
ENSG00000128626	MRPS12	17.4846	18.8968	0.0926712	0.107906
ENSG00000135951	TSGA10	5.46536	5.66192	0.092664	0.0719728
ENSG00000221823	PPP3R1	28.9596	33.3006	0.0925776	0.143281
ENSG00000176974	SHMT1	24.1172	26.0813	0.0925737	0.163834
ENSG00000090054	SPTLC1	55.6858	60.7633	0.0925297	0.170172
ENSG00000152475	ZNF837	1.77455	1.9061	0.0924855	0.0635336
ENSG00000138829	FBN2	5.59313	7.22129	0.092464	0.110716
ENSG00000126456	IRF3	54.6962	58.5859	0.0924575	0.168175
ENSG00000162669	HFM1	1.56029	1.55274	0.0924038	0.0606289
ENSG00000069329	VPS35	61.1644	66.7113	0.0923574	0.181637
ENSG00000067334	DNTTIP2	18.2307	19.6635	0.0923559	0.160007
ENSG00000108055	SMC3	29.5868	32.6597	0.0923419	0.176848
ENSG00000159958	TNFRSF13C	2.40669	2.65514	0.0923364	0.0925159
ENSG00000106477	CEP41	8.93107	9.60307	0.0922697	0.146754
ENSG00000111711	GOLT1B	27.3372	29.5008	0.0921407	0.150323
ENSG00000140839	CLEC18B	5.14433	5.74107	0.0921176	0.080653
ENSG00000141646	SMAD4	19.538	21.229	0.0921061	0.162662
ENSG00000165675	ENOX2	6.7072	7.51589	0.0920731	0.115034
ENSG00000140939	NOL3	13.8298	14.5972	0.0919944	0.113785
ENSG00000261485	PAN3-AS1	5.2875	5.70824	0.0919089	0.081569
ENSG00000132341	RAN	309.931	334.225	0.0918999	0.181237
ENSG00000130713	EXOSC2	40.0838	43.0805	0.0917887	0.145717
ENSG00000147679	UTP23	20.1691	21.9127	0.0917203	0.149609
ENSG00000257103	LSM14A	61.4557	66.9657	0.0917073	0.136608
ENSG00000047230	CTPS2	13.3168	13.3628	0.0916751	0.13035
ENSG00000168883	USP39	68.8155	74.7023	0.0916671	0.174464
ENSG00000278238	CKAP2-DT	4.30528	4.63414	0.0915824	0.0440412
ENSG00000082146	STRADB	59.8096	65.2607	0.091496	0.157939
ENSG00000164944	VIRMA	31.8832	34.0621	0.0914405	0.162101
ENSG00000101883	RHOXF1	0.606591	0.54948	0.0914122	0.0402471
ENSG00000198431	TXNRD1	93.0554	100.743	0.091395	0.184548
ENSG00000129250	KIF1C	22.8274	23.7043	0.0913888	0.154329
ENSG00000164332	UBLCP1	26.0878	28.2477	0.0913512	0.150808
ENSG00000135549	PKIB	5.44558	5.95946	0.0913129	0.0606892
ENSG00000290696	POM121L9P	0.0989403	0.0869123	0.0913067	0.0235848
ENSG00000171466	ZNF562	8.47903	9.05495	0.0913063	0.15052
ENSG00000080845	DLGAP4	76.7123	81.8428	0.0912998	0.182159
ENSG00000185278	ZBTB37	2.61085	2.80785	0.0912725	0.153877
ENSG00000189114	BLOC1S3	6.35028	6.84632	0.0912606	0.110288
ENSG00000165502	RPL36AL	105.764	117.181	0.0911606	0.150422
ENSG00000168522	FNTA	31.9613	32.515	0.0910827	0.126984
ENSG00000096717	SIRT1	9.738	10.733	0.0910597	0.144017
ENSG00000204713	TRIM27	49.9456	53.7712	0.0909099	0.177519
ENSG00000123415	SMUG1	35.487	38.2693	0.0909005	0.152271
ENSG00000165802	NSMF	147.192	158.668	0.0908895	0.189233
ENSG00000094804	CDC6	20.939	22.4229	0.0908877	0.156377
ENSG00000164684	ZNF704	11.0122	11.6116	0.0908663	0.122673
ENSG00000206418	RAB12	16.268	17.5649	0.0908548	0.133863
ENSG00000144677	CTDSPL	8.6491	9.25346	0.0907572	0.14321
ENSG00000162623	TYW3	5.35741	5.78023	0.090728	0.116747
ENSG00000251595	ABCA11P	1.72719	1.45429	0.0907277	0.0805243
ENSG00000175497	DPP10	27.9264	30.0015	0.0906981	0.167269
ENSG00000113838	TBCCD1	10.8328	11.9114	0.0906725	0.129217
ENSG00000196083	IL1RAP	53.0285	57.0731	0.090666	0.178483
ENSG00000141002	TCF25	191.642	214.008	0.090659	0.171315
ENSG00000066827	ZFAT	2.30766	2.50485	0.0905809	0.0950853
ENSG00000157020	SEC13	85.3394	91.8232	0.0905498	0.165762
ENSG00000109270	LAMTOR3	38.7226	42.7155	0.0905377	0.155061
ENSG00000197323	TRIM33	12.7251	13.7263	0.0904757	0.159482
ENSG00000164494	PDSS2	7.31427	7.88043	0.0904671	0.118011
ENSG00000146463	ZMYM4	20.0588	21.6492	0.0904295	0.175559
ENSG00000256628	ZBTB11-AS1	1.2281	1.32436	0.0904162	0.0615586
ENSG00000180071	ANKRD18A	9.88805	10.6842	0.0903506	0.134456
ENSG00000047188	YTHDC2	14.1727	15.2654	0.0903207	0.151269
ENSG00000099901	RANBP1	267.769	293.795	0.0902706	0.17401
ENSG00000111684	LPCAT3	27.4956	29.5627	0.0902494	0.157751
ENSG00000163808	KIF15	14.7558	16.4929	0.0901368	0.149484
ENSG00000131143	COX4I1	429.578	461.041	0.0900787	0.179548
ENSG00000110025	SNX15	40.6111	44.0584	0.0900325	0.152282
ENSG00000100473	COCH	2.95566	3.31191	0.0899385	0.0812565
ENSG00000006607	FARP2	13.574	14.5248	0.0898237	0.157854
ENSG00000183044	ABAT	114.884	118.068	0.0896637	0.128556
ENSG00000113558	SKP1	747.478	805.676	0.0896278	0.15373
ENSG00000143013	LMO4	111.298	123.207	0.0896261	0.155767
ENSG00000103160	HSDL1	35.0224	38.0605	0.0895735	0.156977
ENSG00000189410	SH2D5	1.18314	1.44912	0.0895588	0.0616297
ENSG00000077549	CAPZB	124.757	137.326	0.0895287	0.154499
ENSG00000172301	COPRS	89.5351	97.6145	0.0894663	0.151879
ENSG00000214063	TSPAN4	57.8935	63.4918	0.0894272	0.155722
ENSG00000112679	DUSP22	17.221	18.1654	0.0894055	0.136011
ENSG00000100147	CCDC134	5.95465	6.40944	0.0893467	0.147987
ENSG00000263884	THOC1-DT	0.12167	0.12405	0.0892846	0.0171887
ENSG00000141858	SAMD1	73.4241	79.9778	0.0892633	0.158091
ENSG00000172086	KRCC1	32.4895	35.2369	0.0892263	0.143631
ENSG00000240230	COX19	8.74707	9.45719	0.0891307	0.142398
ENSG00000152380	FAM151B	0.84969	0.943079	0.0891238	0.0342453
ENSG00000100227	POLDIP3	72.8849	78.8769	0.0891208	0.175121
ENSG00000155096	AZIN1	56.5919	62.8556	0.0891097	0.155956
ENSG00000125482	TTF1	11.7783	12.8205	0.0890704	0.134258
ENSG00000277449	CEBPB-AS1	0.928124	0.998763	0.0890518	0.05257
ENSG00000254377	MIR124-2HG	1.69086	2.00122	0.0890452	0.0490838
ENSG00000145982	FARS2	10.1797	10.4528	0.0889478	0.100006
ENSG00000135387	CAPRIN1	138.004	149.701	0.0889128	0.174524
ENSG00000121289	CEP89	14.2148	15.0255	0.0888805	0.142894
ENSG00000104731	KLHDC4	42.2306	48.9546	0.0888773	0.129491
ENSG00000174574	AKIRIN1	41.4703	45.6961	0.0888411	0.152933
ENSG00000121578	B4GALT4	22.3638	24.3882	0.0888365	0.142309
ENSG00000151229	SLC2A13	29.0998	32.4422	0.088748	0.14507
ENSG00000101811	CSTF2	15.4898	16.893	0.0887406	0.141731
ENSG00000185010	F8	6.88892	7.37445	0.0887228	0.102497
ENSG00000117013	KCNQ4	0.172945	0.208236	0.0886568	0.0271878
ENSG00000118705	RPN2	283.146	306.876	0.0886293	0.156843
ENSG00000153187	HNRNPU	264.307	290.317	0.0886038	0.170789
ENSG00000102181	CD99L2	67.8467	74.0282	0.0885854	0.172594
ENSG00000144747	TMF1	10.0369	10.9624	0.0884916	0.146264
ENSG00000134326	CMPK2	1.55155	1.66822	0.0884637	0.0606015
ENSG00000163625	WDFY3	22.8253	23.9606	0.0884617	0.164554
ENSG00000291050	TEKT4P2	2.8713	3.05705	0.0884575	0.0551454
ENSG00000082701	GSK3B	18.5564	21.0615	0.0884364	0.14117
ENSG00000023572	GLRX2	9.30273	10.4946	0.0884002	0.096457
ENSG00000228696	ARL17B	1.39493	1.38277	0.0883861	0.0452791
ENSG00000165055	METTL2B	28.8544	31.0306	0.088326	0.167468
ENSG00000075539	FRYL	30.9213	33.2371	0.0883155	0.176368
ENSG00000226174	TEX22	0.707917	0.924026	0.0882172	0.0429282
ENSG00000147724	FAM135B	2.69532	2.88153	0.0882139	0.117479
ENSG00000239332	LINC01119	0.650057	0.739912	0.0881333	0.0286259
ENSG00000136877	FPGS	64.94	72.1738	0.0880856	0.145481
ENSG00000010165	METTL13	22.398	24.0608	0.0880004	0.156628
ENSG00000197056	ZMYM1	8.30207	8.99631	0.0879858	0.125388
ENSG00000163257	DCAF16	25.5772	27.5562	0.0879845	0.162765
ENSG00000183186	C2CD4C	5.99307	6.51943	0.0879733	0.115648
ENSG00000148362	PAXX	111.566	121.191	0.0879481	0.156519
ENSG00000160207	HSF2BP	7.05938	7.70307	0.0879129	0.0944759
ENSG00000261663	ECI1-AS1	1.54497	2.21778	0.0878452	0.0314974
ENSG00000125817	CENPB	56.1729	60.6162	0.0878054	0.172041
ENSG00000135749	PCNX2	6.95064	7.97212	0.0877169	0.125911
ENSG00000109618	SEPSECS	7.33292	7.87021	0.0876699	0.141943
ENSG00000117519	CNN3	215.156	223.132	0.0876424	0.157511
ENSG00000124783	SSR1	128.338	143.069	0.0876142	0.14209
ENSG00000144395	CCDC150	5.81535	6.3556	0.0875722	0.0843193
ENSG00000198742	SMURF1	16.1514	17.4016	0.0874896	0.164627
ENSG00000034533	ASTE1	1.95061	2.12062	0.0874311	0.0686974
ENSG00000011405	PIK3C2A	36.875	36.9864	0.0873492	0.124279
ENSG00000235944	ZNF815P	2.47687	2.713	0.0873448	0.0640443
ENSG00000263465	SRSF8	29.0287	31.3779	0.0873247	0.126656
ENSG00000113163	CERT1	20.9463	22.513	0.0873225	0.161984
ENSG00000163683	SMIM14	31.1017	34.0588	0.087284	0.138929
ENSG00000143727	ACP1	84.224	90.1924	0.0872723	0.160695
ENSG00000094975	SUCO	24.7118	26.6268	0.0872468	0.158198
ENSG00000185477	GPRIN3	0.0421967	0.048752	0.0870813	0.0244751
ENSG00000142208	AKT1	32.2372	34.653	0.0870337	0.160132
ENSG00000196072	BLOC1S2	14.3691	15.4197	0.0869523	0.116914
ENSG00000161203	AP2M1	191.613	207.724	0.0869493	0.159859
ENSG00000132792	CTNNBL1	36.4611	39.6562	0.0868916	0.147148
ENSG00000091164	TXNL1	44.0337	48.1058	0.0868531	0.152318
ENSG00000112658	SRF	14.7618	15.9541	0.0867961	0.154217
ENSG00000167264	DUS2	16.8488	18.1682	0.0867018	0.127722
ENSG00000068001	HYAL2	48.9474	55.4044	0.0866598	0.123052
ENSG00000137103	TMEM8B	31.5555	33.8251	0.0866185	0.167537
ENSG00000187189	TSPYL4	33.2925	35.8584	0.0865977	0.135632
ENSG00000228801	PCMTD1-DT	3.08619	3.33779	0.0865642	0.0814669
ENSG00000158711	ELK4	5.20719	5.6098	0.0865359	0.151228
ENSG00000247199	FBXO38-DT	3.48301	3.64903	0.0865258	0.0754866
ENSG00000156639	ZFAND3	68.7707	73.728	0.0864898	0.136588
ENSG00000124160	NCOA5	43.7615	47.3914	0.0864894	0.155026
ENSG00000182255	KCNA4	0.228883	0.2613	0.0864754	0.0327491
ENSG00000077721	UBE2A	75.3428	81.8973	0.0864131	0.154592
ENSG00000120742	SERP1	42.9819	46.7594	0.0863768	0.137448
ENSG00000134317	GRHL1	6.90761	8.00383	0.0863501	0.110125
ENSG00000143320	CRABP2	5.6408	6.26193	0.0863442	0.0636036
ENSG00000159459	UBR1	12.3528	13.2857	0.0863084	0.153899
ENSG00000114933	INO80D	2.18673	2.33106	0.0862859	0.13365
ENSG00000069869	NEDD4	11.4868	12.4818	0.0862591	0.146713
ENSG00000188322	SBK1	18.0559	19.074	0.0862165	0.140001
ENSG00000105698	USF2	71.2312	75.3774	0.0861861	0.159757
ENSG00000168769	TET2	3.98934	4.24685	0.0861451	0.134683
ENSG00000198121	LPAR1	27.2933	29.3662	0.0860979	0.147339
ENSG00000160087	UBE2J2	39.3875	42.1805	0.0860906	0.143269
ENSG00000148481	MINDY3	29.3786	31.6166	0.0860562	0.129961
ENSG00000177600	RPLP2	1259.68	1358.22	0.0860383	0.160869
ENSG00000090924	PLEKHG2	74.2035	80.5714	0.0860339	0.170178
ENSG00000116288	PARK7	192.507	216.519	0.0860275	0.146348
ENSG00000187522	HSPA14	32.4985	34.4911	0.0860001	0.140298
ENSG00000101843	PSMD10	68.1052	75.805	0.0859271	0.139952
ENSG00000106392	C1GALT1	14.1711	15.4365	0.0859192	0.114862
ENSG00000248489	CHD1-DT	8.058	8.81101	0.0858429	0.0965372
ENSG00000146707	POMZP3	18.3852	19.8306	0.0858361	0.12472
ENSG00000079246	XRCC5	152.745	164.48	0.0857557	0.179249
ENSG00000131876	SNRPA1	55.6009	59.5377	0.0857489	0.144761
ENSG00000119396	RAB14	73.4085	81.2811	0.0856739	0.144737
ENSG00000162129	CLPB	14.204	15.1698	0.0856346	0.134087
ENSG00000135249	RINT1	17.3312	18.652	0.085634	0.139386
ENSG00000236819	LINC01563	3.2712	3.62922	0.0856166	0.050971
ENSG00000118496	FBXO30	6.55258	6.99515	0.0855858	0.127272
ENSG00000063244	U2AF2	164.455	176.003	0.0855119	0.176166
ENSG00000240972	MIF	176.398	187.698	0.0854883	0.142533
ENSG00000129518	EAPP	34.0117	35.4524	0.085478	0.111915
ENSG00000054965	FAM168A	79.3609	85.4433	0.0854432	0.137416
ENSG00000142920	AZIN2	7.95021	7.72857	0.0854216	0.086675
ENSG00000074201	CLNS1A	137.126	149.763	0.0854118	0.131176
ENSG00000105186	ANKRD27	8.10832	8.76711	0.0853271	0.132069
ENSG00000123131	PRDX4	100.321	110.439	0.085321	0.137924
ENSG00000230847	OCLNP1	6.71205	7.82049	0.0852686	0.052424
ENSG00000138398	PPIG	25.7413	27.9989	0.0852619	0.15885
ENSG00000105767	CADM4	206.53	243.771	0.0852525	0.144991
ENSG00000090273	NUDC	95.607	104.794	0.0852221	0.153389
ENSG00000137513	NARS2	12.8205	13.8529	0.0852137	0.128155
ENSG00000124383	MPHOSPH10	26.9611	29.0279	0.085197	0.14931
ENSG00000085832	EPS15	17.1289	18.3164	0.085137	0.122425
ENSG00000160097	FNDC5	33.6865	39.6662	0.0851243	0.0876423
ENSG00000172845	SP3	43.206	49.1778	0.0850885	0.129674
ENSG00000126464	PRR12	13.7581	14.6829	0.0850676	0.159584
ENSG00000196705	ZNF431	7.0951	8.19392	0.0850622	0.126514
ENSG00000152332	UHMK1	5.57056	6.12641	0.0850306	0.138677
ENSG00000106244	PDAP1	272.806	300.164	0.0849753	0.16316
ENSG00000177752	YIPF7	0.297418	0.198301	0.0849738	0.0193628
ENSG00000135862	LAMC1	68.877	71.4601	0.0849634	0.136982
ENSG00000100372	SLC25A17	30.0001	32.4801	0.0848956	0.141842
ENSG00000185666	SYN3	0.566631	0.572343	0.0848565	0.0368451
ENSG00000149792	MRPL49	41.7576	44.8226	0.0848557	0.135367
ENSG00000181896	ZNF101	4.28828	4.62393	0.0848398	0.105378
ENSG00000061794	MRPS35	28.4059	31.2331	0.084836	0.134499
ENSG00000048028	USP28	24.0745	25.7601	0.0848079	0.132205
ENSG00000138286	FAM149B1	17.9192	18.8872	0.084796	0.126184
ENSG00000152223	EPG5	6.20444	6.62817	0.0847004	0.150719
ENSG00000270872	SRGAP2D	11.682	13.0696	0.0845199	0.0828014
ENSG00000168476	REEP4	27.6719	29.8597	0.0845051	0.109037
ENSG00000117899	MESD	31.4215	34.2305	0.084495	0.146495
ENSG00000226791	LINC02611	0.236056	0.135546	0.0844531	0.0152153
ENSG00000163832	ELP6	43.6637	46.5442	0.0844306	0.133592
ENSG00000140993	TIGD7	15.6092	17.003	0.0844042	0.138918
ENSG00000177599	ZNF491	2.11018	2.48091	0.0843941	0.0640005
ENSG00000169220	RGS14	2.68501	2.79304	0.0843782	0.0415212
ENSG00000281501	SEPSECS-AS1	3.93166	5.11843	0.0843742	0.0489632
ENSG00000171222	SCAND1	79.9487	82.8533	0.0843654	0.121121
ENSG00000163319	MRPS18C	16.6615	18.2995	0.0843088	0.106882
ENSG00000068024	HDAC4	9.59062	10.1282	0.084245	0.150608
ENSG00000136492	BRIP1	7.46702	7.66484	0.0842188	0.125626
ENSG00000122705	CLTA	208.147	227.181	0.0840626	0.145096
ENSG00000204387	SNHG32	197.326	214.338	0.0840559	0.155622
ENSG00000167701	GPT	0.941525	1.1729	0.0838609	0.0372388
ENSG00000104824	HNRNPL	264.704	286.303	0.0837732	0.163511
ENSG00000196914	ARHGEF12	34.3834	36.8546	0.0837045	0.15985
ENSG00000272913	LINC03052	7.39863	8.01738	0.0836677	0.0987974
ENSG00000182218	HHIPL1	0.378702	0.158846	0.0836667	0.0331421
ENSG00000205531	NAP1L4	155.774	166.952	0.0835623	0.168311
ENSG00000138594	TMOD3	7.83051	8.45559	0.0834847	0.146977
ENSG00000198876	DCAF12	32.3521	36.4468	0.0834734	0.134807
ENSG00000137414	FAM8A1	20.9692	22.4779	0.0834401	0.155848
ENSG00000182704	TSKU	32.7303	35.3131	0.0833584	0.149924
ENSG00000145391	SETD7	9.70989	10.6908	0.0832889	0.132698
ENSG00000096746	HNRNPH3	303.308	336.207	0.083257	0.15655
ENSG00000260708	TBC1D22A-DT	23.4924	25.2003	0.083256	0.0831421
ENSG00000115170	ACVR1	19.2101	20.6155	0.0832209	0.132501
ENSG00000198093	ZNF649	9.92946	10.4942	0.0831211	0.103809
ENSG00000160094	ZNF362	27.8838	30.6772	0.0831103	0.117915
ENSG00000019485	PRDM11	5.08573	5.45802	0.082994	0.129475
ENSG00000241472	PTPRG-AS1	2.93961	3.24679	0.0828487	0.055964
ENSG00000116711	PLA2G4A	0.88887	0.887814	0.0828313	0.0478348
ENSG00000234869	LINC02925	1.38394	1.37243	0.0828103	0.0578675
ENSG00000134086	VHL	28.3726	30.9942	0.0827433	0.148489
ENSG00000164830	OXR1	52.3097	56.7811	0.0827379	0.153556
ENSG00000156466	GDF6	0.906424	1.2745	0.0826363	0.0482879
ENSG00000229739	PDC-AS1	1.63515	1.98618	0.0825904	0.0458273
ENSG00000158042	MRPL17	30.8505	33.7417	0.0825446	0.123835
ENSG00000185973	TMLHE	11.8757	12.6111	0.0825436	0.124333
ENSG00000234851	RPL23AP42	1158.4	1316.58	0.0825428	0.136043
ENSG00000154639	CXADR	7.73058	8.6802	0.0824773	0.124592
ENSG00000135930	EIF4E2	56.8467	61.7343	0.082469	0.145459
ENSG00000026103	FAS	1.07663	1.24157	0.0824555	0.047793
ENSG00000187244	BCAM	24.3504	25.4282	0.0824454	0.138197
ENSG00000142627	EPHA2	5.43744	6.02424	0.0824136	0.105841
ENSG00000107949	BCCIP	55.5165	61.9527	0.0824064	0.143557
ENSG00000072832	CRMP1	233.888	255.655	0.08233	0.14501
ENSG00000128590	DNAJB9	30.334	34.647	0.0822483	0.117677
ENSG00000023697	DERA	36.1274	39.9922	0.0822321	0.122948
ENSG00000170242	USP47	41.7272	45.0931	0.0822054	0.16109
ENSG00000100483	VCPKMT	6.44097	6.95387	0.0821518	0.0872017
ENSG00000248668	OXCT1-AS1	1.85895	1.91694	0.0821473	0.0574024
ENSG00000112062	MAPK14	22.5076	24.0565	0.0820638	0.152409
ENSG00000185033	SEMA4B	21.4101	23.6058	0.0820624	0.138681
ENSG00000088986	DYNLL1	594.704	648.275	0.0819459	0.140039
ENSG00000161970	RPL26	989.308	1094.41	0.0818955	0.145744
ENSG00000261404	PSMD7-DT	1.22426	1.10249	0.081884	0.0160992
ENSG00000213782	DDX47	42.4198	45.4794	0.0818548	0.145955
ENSG00000152234	ATP5F1A	338.054	369.245	0.0817788	0.14667
ENSG00000106617	PRKAG2	4.87777	5.22029	0.0817403	0.0863635
ENSG00000162976	SLC66A3	41.3008	52.5334	0.0816854	0.0977258
ENSG00000178974	FBXO34	12.6011	13.6797	0.0816482	0.128304
ENSG00000162616	DNAJB4	27.2424	29.235	0.0816474	0.135323
ENSG00000169047	IRS1	2.84094	3.04193	0.0816217	0.122392
ENSG00000198840	MT-ND3	15906.4	16821.9	0.0815119	0.168413
ENSG00000147854	UHRF2	21.7129	23.21	0.0813156	0.142018
ENSG00000196693	ZNF33B	7.5224	7.4984	0.0812425	0.0970757
ENSG00000176386	CDC26	37.5225	40.5624	0.0812389	0.116508
ENSG00000044574	HSPA5	394.231	432.246	0.0812243	0.126735
ENSG00000089335	ZNF302	41.6334	44.4461	0.081185	0.137301
ENSG00000004779	NDUFAB1	174.531	189.785	0.0811407	0.144549
ENSG00000118482	PHF3	15.9529	17.0593	0.0811303	0.13531
ENSG00000116212	LRRC42	31.6906	34.4047	0.081102	0.130571
ENSG00000040933	INPP4A	14.2919	14.6556	0.0810901	0.143613
ENSG00000116157	GPX7	41.5569	45.0429	0.0810505	0.111336
ENSG00000081019	RSBN1	4.14215	4.49898	0.0810212	0.0997535
ENSG00000145861	C1QTNF2	1.54799	1.58485	0.0810055	0.0553634
ENSG00000137831	UACA	8.94868	9.01472	0.0809844	0.115564
ENSG00000157778	PSMG3	65.7206	70.5539	0.0809675	0.137764
ENSG00000153707	PTPRD	74.6578	80.5773	0.0809652	0.16146
ENSG00000127955	GNAI1	38.4938	44.0387	0.0809095	0.122528
ENSG00000185658	BRWD1	31.5371	33.6048	0.0808434	0.162615
ENSG00000010292	NCAPD2	78.2461	83.2726	0.0808398	0.162014
ENSG00000111328	CDK2AP1	340.75	370.527	0.0807988	0.156366
ENSG00000197555	SIPA1L1	34.3156	38.6385	0.0807636	0.133712
ENSG00000168795	ZBTB5	16.1479	17.2759	0.0807034	0.147474
ENSG00000144659	SLC25A38	18.0146	19.3218	0.0806276	0.125235
ENSG00000130158	DOCK6	14.2501	15.2887	0.080585	0.127251
ENSG00000101152	DNAJC5	23.036	24.3739	0.0805243	0.149362
ENSG00000125901	MRPS26	64.8533	68.6161	0.080481	0.127372
ENSG00000135917	SLC19A3	1.59634	1.73393	0.0804725	0.0620369
ENSG00000134987	WDR36	10.0928	10.8216	0.0804705	0.140577
ENSG00000102241	HTATSF1	61.9354	70.0065	0.0804599	0.136377
ENSG00000166233	ARIH1	37.3961	40.3054	0.0804445	0.146833
ENSG00000135365	PHF21A	38.818	41.4128	0.0804323	0.158849
ENSG00000143514	TP53BP2	27.3899	29.5593	0.0804148	0.149095
ENSG00000285410	GABPB1-IT1	6.76674	7.13555	0.0804026	0.12675
ENSG00000087299	L2HGDH	3.85152	4.36722	0.0803379	0.0930878
ENSG00000161981	SNRNP25	74.3271	82.1123	0.080334	0.125665
ENSG00000135968	GCC2	7.44722	7.75827	0.0803187	0.122006
ENSG00000155366	RHOC	250.184	267.988	0.0802875	0.13794
ENSG00000144445	KANSL1L	21.5692	22.8851	0.0802698	0.132944
ENSG00000156587	UBE2L6	69.5328	76.91	0.0802301	0.123073
ENSG00000226688	ENTPD1-AS1	11.3636	12.1578	0.0802057	0.121926
ENSG00000132475	H3-3B	834.617	934.205	0.0800987	0.13148
ENSG00000112078	KCTD20	27.7585	30.4952	0.0800267	0.126026
ENSG00000140650	PMM2	23.3841	26.0546	0.0799799	0.107358
ENSG00000076716	GPC4	37.8206	42.9666	0.0799779	0.140427
ENSG00000273749	CYFIP1	59.7664	61.8357	0.0798463	0.149618
ENSG00000160219	GAB3	0.566499	0.77934	0.0797434	0.0454687
ENSG00000128284	APOL3	0.626131	0.820165	0.0797263	0.0274903
ENSG00000144026	ZNF514	17.704	18.9631	0.0797173	0.145435
ENSG00000100614	PPM1A	23.1013	25.0053	0.0796871	0.12908
ENSG00000102978	POLR2C	91.1894	97.6513	0.0796153	0.148757
ENSG00000169905	TOR1AIP2	11.3375	12.1564	0.0795482	0.144258
ENSG00000138593	SECISBP2L	20.1285	21.4903	0.0794686	0.135208
ENSG00000079819	EPB41L2	44.7356	47.5268	0.079447	0.153227
ENSG00000169213	RAB3B	0.871866	0.930473	0.0794097	0.0911826
ENSG00000205133	TRIQK	13.7663	14.8187	0.0794094	0.101981
ENSG00000171314	PGAM1	173.592	191.543	0.0793905	0.142588
ENSG00000117133	RPF1	17.153	18.8516	0.0793104	0.109735
ENSG00000267040	ATP8B1-AS1	1.57003	1.68949	0.0792586	0.0336062
ENSG00000227057	WDR46	44.1047	47.7218	0.0792578	0.133107
ENSG00000155561	NUP205	45.3469	48.4953	0.079233	0.157457
ENSG00000023318	ERP44	20.8219	22.7013	0.0792108	0.125316
ENSG00000156103	MMP16	29.2437	31.4476	0.079187	0.145791
ENSG00000171574	ZNF584	7.75679	8.31517	0.0791715	0.0995779
ENSG00000008441	NFIX	125.668	133.811	0.0790419	0.132275
ENSG00000136827	TOR1A	46.1713	50.1636	0.0789471	0.127858
ENSG00000235954	TTC28-AS1	9.69145	10.2825	0.0789191	0.105547
ENSG00000123240	OPTN	24.0384	25.1521	0.0788439	0.119739
ENSG00000171202	TMEM126A	32.6493	34.7826	0.0788355	0.100922
ENSG00000215126	ZNG1F	9.52397	9.9702	0.0787998	0.100435
ENSG00000118298	CA14	27.7619	30.5676	0.0787934	0.121079
ENSG00000186453	FAM228A	0.334588	0.281454	0.0787344	0.0209546
ENSG00000272968	RBAK-RBAKDN	0.420668	0.493894	0.0787202	0.0178857
ENSG00000145996	CDKAL1	7.28103	7.84919	0.0786465	0.106548
ENSG00000135932	CAB39	22.6428	24.1142	0.078602	0.117281
ENSG00000100554	ATP6V1D	44.9418	49.0153	0.0785468	0.123649
ENSG00000006210	CX3CL1	65.1934	76.285	0.0784779	0.121277
ENSG00000143314	MRPL24	77.9279	84.2625	0.0784346	0.124776
ENSG00000177485	ZBTB33	13.8692	14.9997	0.0784041	0.128218
ENSG00000148335	NTMT1	50.9087	54.9662	0.0783707	0.123609
ENSG00000182165	TP53TG1	21.3036	21.314	0.0783133	0.0868986
ENSG00000076382	SPAG5	68.1489	67.2548	0.0782737	0.0947689
ENSG00000162779	AXDND1	0.452502	0.449329	0.0782445	0.0203217
ENSG00000100697	DICER1	8.87371	9.3402	0.0782177	0.14233
ENSG00000121281	ADCY7	13.9493	13.3023	0.0781958	0.114503
ENSG00000277383	BICRA-AS2	2.5824	2.65675	0.0781832	0.0359952
ENSG00000019995	ZRANB1	9.69738	10.5171	0.0781811	0.125233
ENSG00000132031	MATN3	0.223928	0.300254	0.0781481	0.0193089
ENSG00000141425	RPRD1A	26.738	28.5286	0.0779587	0.136325
ENSG00000231437	LINC01750	7.10888	6.30774	0.0779448	0.0763654
ENSG00000168159	RNF187	58.0517	62.6108	0.0778932	0.12305
ENSG00000089220	PEBP1	110.623	120.881	0.0778922	0.122125
ENSG00000167619	TMEM145	49.1174	53.1762	0.077866	0.12914
ENSG00000115762	PLEKHB2	57.2083	63.0987	0.0778161	0.12944
ENSG00000163029	SMC6	19.3683	20.6762	0.0778117	0.141016
ENSG00000151465	CDC123	112.118	122.218	0.0778105	0.135705
ENSG00000113742	CPEB4	10.823	10.9924	0.0777818	0.112585
ENSG00000184432	COPB2	59.3004	63.5377	0.0777435	0.154632
ENSG00000152404	CWF19L2	5.76	6.13661	0.0777366	0.100372
ENSG00000113712	CSNK1A1	104.697	114.023	0.0777024	0.151227
ENSG00000105948	IFT56	5.87578	6.189	0.0776231	0.102022
ENSG00000132275	RRP8	21.8888	23.1658	0.0775773	0.122186
ENSG00000096384	HSP90AB1	615.684	669.581	0.0774436	0.149518
ENSG00000189046	ALKBH2	43.3474	46.0623	0.0773053	0.121685
ENSG00000132329	RAMP1	247.418	258.385	0.0772979	0.148633
ENSG00000095002	MSH2	31.0433	34.5017	0.0772903	0.130768
ENSG00000074590	NUAK1	3.14994	3.39219	0.0772839	0.0979167
ENSG00000106771	TMEM245	20.7711	22.1614	0.0771755	0.146023
ENSG00000228817	BACH1-IT2	1.33121	1.46913	0.0771539	0.0182184
ENSG00000104888	SLC17A7	2.11786	2.27466	0.0771066	0.0679891
ENSG00000125877	ITPA	108.793	115.767	0.0770753	0.137329
ENSG00000258659	TRIM34	5.21114	5.51961	0.0770535	0.0832906
ENSG00000084070	SMAP2	18.0415	19.2812	0.0770402	0.120006
ENSG00000137404	NRM	92.8522	95.8228	0.0769917	0.129379
ENSG00000196911	KPNA5	7.66329	8.20358	0.0769137	0.111012
ENSG00000106459	NRF1	21.2728	22.486	0.0768931	0.126064
ENSG00000084733	RAB10	87.1216	90.2703	0.076872	0.120831
ENSG00000122707	RECK	6.43333	6.94104	0.0768316	0.103786
ENSG00000101384	JAG1	59.9172	66.2782	0.0768019	0.143201
ENSG00000103353	UBFD1	42.4435	45.2823	0.0767805	0.149056
ENSG00000181915	ADO	19.2972	21.096	0.0767612	0.115262
ENSG00000181274	FRAT2	5.02208	5.51357	0.0767371	0.0830936
ENSG00000122674	CCZ1	39.1855	42.0277	0.0767294	0.13519
ENSG00000291154	PMS2P4	15.6478	16.399	0.0766918	0.0800976
ENSG00000136682	ZNG1B	23.9245	25.7146	0.0766678	0.122997
ENSG00000115464	USP34	49.7579	52.9494	0.0766624	0.15126
ENSG00000128482	RNF112	17.0088	17.9813	0.0766191	0.0939769
ENSG00000135679	MDM2	14.7034	15.8675	0.0765871	0.132074
ENSG00000155428	TRIM74	3.0068	2.72016	0.0765685	0.0475585
ENSG00000143799	PARP1	111.653	122.689	0.0765618	0.131384
ENSG00000143252	SDHC	145.425	156.3	0.0765329	0.139745
ENSG00000116459	ATP5PB	174.669	190.625	0.0765027	0.139091
ENSG00000156273	BACH1	18.6816	20.7027	0.076436	0.124983
ENSG00000197969	VPS13A	7.76702	7.98475	0.0763871	0.114791
ENSG00000229743	LINC01159	5.53264	6.08513	0.076296	0.0623355
ENSG00000187866	PABIR1	6.38421	7.5186	0.0762505	0.0909174
ENSG00000068354	TBC1D25	11.3173	12.1038	0.0761995	0.110687
ENSG00000069998	HDHD5	51.465	55.0301	0.0761785	0.139336
ENSG00000148704	VAX1	2.58779	2.74344	0.0761467	0.0624455
ENSG00000053371	AKR7A2	51.9343	55.2019	0.0761295	0.118674
ENSG00000236088	COX10-DT	7.95045	8.54595	0.0761253	0.109157
ENSG00000066777	ARFGEF1	11.7783	12.9411	0.0761156	0.12082
ENSG00000241127	YAE1	44.4974	47.3835	0.0761046	0.105382
ENSG00000147010	SH3KBP1	79.7628	87.8782	0.0761038	0.135548
ENSG00000213341	CHUK	13.3329	14.2021	0.0759049	0.11463
ENSG00000162753	SLC9C2	0.351782	0.231194	0.0758968	0.0153592
ENSG00000126432	PRDX5	394.73	427.937	0.0758924	0.134244
ENSG00000113460	BRIX1	28.4865	31.2185	0.0758687	0.119567
ENSG00000155111	CDK19	12.3418	13.5465	0.0758386	0.114695
ENSG00000242372	EIF6	112.609	119.484	0.0758298	0.130496
ENSG00000180957	PITPNB	28.3146	30.6287	0.0757571	0.132043
ENSG00000102781	KATNAL1	19.682	21.1119	0.0757194	0.128147
ENSG00000149548	CCDC15	5.30703	5.79624	0.075686	0.0951704
ENSG00000174744	BRMS1	44.6484	47.5522	0.0756834	0.123674
ENSG00000113575	PPP2CA	212.644	229.354	0.0756334	0.133373
ENSG00000175115	PACS1	31.982	33.5813	0.0755758	0.137762
ENSG00000011258	MBTD1	14.8219	15.8548	0.0755736	0.136247
ENSG00000168040	FADD	23.0204	24.6365	0.0755281	0.112628
ENSG00000102103	PQBP1	78.621	84.5215	0.0755138	0.122735
ENSG00000114209	PDCD10	32.2844	34.8185	0.0754729	0.107431
ENSG00000102984	ZNF821	19.7003	20.5854	0.0754619	0.103902
ENSG00000196391	ZNF774	3.30579	3.72468	0.075432	0.0700602
ENSG00000122786	CALD1	111.134	117.591	0.0753184	0.135323
ENSG00000262454	MIR193BHG	0.512917	0.544998	0.0752919	0.0432702
ENSG00000125505	MBOAT7	78.568	85.4321	0.0752502	0.140658
ENSG00000132801	ZSWIM3	3.03413	3.20603	0.0752296	0.0742048
ENSG00000152620	NADK2	45.5537	47.8275	0.0751968	0.117916
ENSG00000103512	NOMO1	88.5751	95.9259	0.0751636	0.115875
ENSG00000174010	KLHL15	1.90283	2.07389	0.0751596	0.0800782
ENSG00000109099	PMP22	130.039	160.256	0.0751508	0.103975
ENSG00000136630	HLX	0.421445	0.436526	0.0751413	0.0276514
ENSG00000105270	CLIP3	123.045	115.156	0.0751392	0.094987
ENSG00000111276	CDKN1B	96.4421	106.986	0.0751131	0.104979
ENSG00000167930	FAM234A	223.08	245.889	0.0751045	0.129947
ENSG00000138346	DNA2	6.99791	7.3943	0.0749684	0.0880523
ENSG00000163349	HIPK1	14.662	15.8127	0.0749665	0.13314
ENSG00000165995	CACNB2	31.5465	32.6445	0.0749634	0.13667
ENSG00000204970	PCDHA1	12.8049	14.1327	0.0748859	0.122128
ENSG00000115267	IFIH1	2.67453	2.67946	0.0748389	0.0674316
ENSG00000167904	TMEM68	14.2989	15.3277	0.0748383	0.107157
ENSG00000151914	DST	246.307	256.098	0.0747689	0.150812
ENSG00000136367	ZFHX2	0.709179	0.780908	0.074747	0.067672
ENSG00000228065	LINC01515	1.80333	1.85486	0.0747265	0.0453245
ENSG00000255062	TIRAP-AS1	2.27101	2.55937	0.0747095	0.0279551
ENSG00000138081	FBXO11	43.2519	46.3888	0.0746934	0.142937
ENSG00000293115	CENPBD2P	5.74872	6.66377	0.0746394	0.0605434
ENSG00000133835	HSD17B4	95.7128	101.66	0.07457	0.12543
ENSG00000138802	SEC24B	15.1612	16.172	0.0745492	0.127751
ENSG00000138758	SEPTIN11	94.0532	101.864	0.0745469	0.10765
ENSG00000134333	LDHA	51.9738	58.7832	0.0744799	0.121905
ENSG00000196376	SLC35F1	32.4108	36.3313	0.0744158	0.113549
ENSG00000128266	GNAZ	13.0493	14.3809	0.0743516	0.101922
ENSG00000132541	RIDA	27.9804	29.2652	0.0743389	0.0890702
ENSG00000101882	NKAP	10.4775	11.3814	0.0743374	0.0941342
ENSG00000120889	TNFRSF10B	9.34167	9.99777	0.0742993	0.100609
ENSG00000154473	BUB3	116.223	123.709	0.0742899	0.13545
ENSG00000115966	ATF2	20.3742	21.8941	0.0742695	0.115772
ENSG00000130695	CEP85	16.1602	16.9312	0.0742601	0.1135
ENSG00000119541	VPS4B	22.4921	24.4697	0.0742354	0.126978
ENSG00000133030	MPRIP	58.7097	62.6056	0.0742016	0.14194
ENSG00000141560	FN3KRP	62.418	66.8251	0.0741223	0.131951
ENSG00000154898	CCDC144CP	3.8122	4.29974	0.0741127	0.0947115
ENSG00000147121	KRBOX4	19.7083	20.8699	0.0740472	0.107551
ENSG00000246695	RASSF8-AS1	14.491	15.4604	0.0740209	0.122154
ENSG00000051825	MPHOSPH9	17.6892	18.9514	0.0740096	0.0856045
ENSG00000119185	ITGB1BP1	76.8063	81.7657	0.0739952	0.126948
ENSG00000138381	ASNSD1	29.0882	32.1999	0.0739446	0.113745
ENSG00000000460	FIRRM	10.3395	11.0589	0.0739375	0.102747
ENSG00000146701	MDH2	214.101	228.229	0.0739109	0.140018
ENSG00000072571	HMMR	18.0187	19.195	0.0739108	0.120838
ENSG00000213015	ZNF580	34.3747	35.984	0.0738929	0.112317
ENSG00000165732	DDX21	22.273	24.1221	0.0737642	0.134922
ENSG00000157212	PAXIP1	15.0097	16.0249	0.0737602	0.128289
ENSG00000149929	HIRIP3	65.2761	71.9826	0.0736687	0.127052
ENSG00000166681	BEX3	340.594	375.578	0.0736413	0.109366
ENSG00000186446	ZNF501	7.83115	8.33303	0.0736306	0.100429
ENSG00000111450	STX2	11.2077	11.9773	0.0736195	0.108508
ENSG00000266472	MRPS21	47.4616	50.5666	0.0735593	0.121888
ENSG00000123572	NRK	0.0483077	0.0613887	0.0734433	0.0133774
ENSG00000101577	LPIN2	8.93583	9.5937	0.0734003	0.123507
ENSG00000233087	RAB6D	0.242947	0.277555	0.0732975	0.0265077
ENSG00000055130	CUL1	40.5118	43.5674	0.0732609	0.129255
ENSG00000137500	CCDC90B	63.5241	69.4273	0.0732162	0.115785
ENSG00000179240	GVQW3	6.58391	7.03581	0.0731878	0.119409
ENSG00000169230	PRELID1	133.806	142.604	0.0731359	0.135629
ENSG00000174498	IGDCC3	6.85048	7.24318	0.073104	0.10685
ENSG00000177721	ANXA2R	3.48567	3.77585	0.0730542	0.0529568
ENSG00000003393	ALS2	19.8208	20.7563	0.0730285	0.125197
ENSG00000153814	JAZF1	42.3507	43.7744	0.0729854	0.112523
ENSG00000164808	SPIDR	20.197	20.7855	0.0729081	0.105097
ENSG00000255966	GAPDH-DT	1.20857	1.24974	0.0729066	0.015118
ENSG00000265241	RBM8A	129.559	143.02	0.0728052	0.131217
ENSG00000137947	GTF2B	24.4963	26.2117	0.0727826	0.103459
ENSG00000177302	TOP3A	26.1606	28.1432	0.0727794	0.120157
ENSG00000267767	LINC01801	0.856624	1.05057	0.07277	0.0309546
ENSG00000165861	ZFYVE1	17.1107	17.6134	0.0726978	0.118934
ENSG00000143179	UCK2	11.6702	13.8294	0.0726497	0.0916486
ENSG00000125676	THOC2	43.8883	46.8602	0.0725967	0.1309
ENSG00000113734	BNIP1	24.385	26.073	0.0725738	0.103534
ENSG00000167720	SRR	40.0673	42.1971	0.072508	0.0995235
ENSG00000138303	ASCC1	38.221	41.0908	0.0724949	0.115412
ENSG00000206562	METTL6	16.6743	17.7681	0.0723741	0.104355
ENSG00000180767	CHST13	0.680293	0.634824	0.0723475	0.0257986
ENSG00000134809	TIMM10	70.9633	77.5652	0.0722903	0.104078
ENSG00000239305	RNF103	35.6066	37.8568	0.0722809	0.130801
ENSG00000188938	FAM120AOS	26.1127	28.0599	0.072255	0.114223
ENSG00000188295	ZNF669	6.10893	6.40746	0.072245	0.0723357
ENSG00000168374	ARF4	190.565	206.214	0.0722324	0.127749
ENSG00000170471	RALGAPB	19.4303	20.6612	0.0721636	0.138308
ENSG00000198695	MT-ND6	137.491	154.886	0.0721553	0.112334
ENSG00000130731	METTL26	94.9461	99.5822	0.0721268	0.122223
ENSG00000278390	KBTBD6-DT	1.08168	1.00385	0.0720984	0.0256986
ENSG00000169689	CENPX	104.984	113.561	0.0719937	0.118921
ENSG00000273297	LINC03060	4.82241	5.61932	0.0719435	0.0598357
ENSG00000255112	CHMP1B	12.4592	13.1047	0.07186	0.0960665
ENSG00000107341	UBE2R2	34.6029	38.4499	0.0718529	0.111295
ENSG00000173473	SMARCC1	29.7742	31.8842	0.0717415	0.130977
ENSG00000110107	PRPF19	91.7682	98.6513	0.0716691	0.12491
ENSG00000071794	HLTF	22.0204	23.4166	0.071662	0.124405
ENSG00000036257	CUL3	49.8024	53.2105	0.071619	0.136717
ENSG00000134109	EDEM1	8.82018	9.25213	0.0715566	0.101092
ENSG00000155034	FBXL18	11.2029	11.9017	0.0715485	0.128595
ENSG00000198890	PRMT6	9.09696	9.89955	0.0714575	0.0935396
ENSG00000096070	BRPF3	20.8524	22.1494	0.0714505	0.12796
ENSG00000168874	ATOH8	27.6751	29.5036	0.071446	0.12308
ENSG00000163214	DHX57	13.2152	14.2441	0.0713595	0.111312
ENSG00000114416	FXR1	69.2928	73.7744	0.0713383	0.130937
ENSG00000181704	YIPF6	30.4392	32.3082	0.071336	0.1385
ENSG00000258984	UBE2F-SCLY	0.202762	0.213508	0.0713057	0.014467
ENSG00000092847	AGO1	9.46626	9.99474	0.0712903	0.127318
ENSG00000180182	MED14	23.2441	24.6359	0.0712525	0.131342
ENSG00000128607	KLHDC10	23.2915	25.6329	0.0712502	0.106918
ENSG00000152147	GEMIN6	9.10202	9.65079	0.0712361	0.0971866
ENSG00000177363	LRRN4CL	0.111302	0.137788	0.0711315	0.0140525
ENSG00000091483	FH	30.8334	33.1748	0.0710713	0.110752
ENSG00000125827	TMX4	37.6479	40.0482	0.0709181	0.123466
ENSG00000170325	PRDM10	4.85223	5.15444	0.0707826	0.107939
ENSG00000118260	CREB1	18.7264	19.7254	0.070771	0.0989086
ENSG00000162062	TEDC2	38.3026	40.8076	0.0707419	0.080123
ENSG00000071243	ING3	28.5662	31.0383	0.0707192	0.106112
ENSG00000004455	AK2	84.869	90.7004	0.0706185	0.134476
ENSG00000140025	EFCAB11	8.13134	9.40088	0.0705565	0.0619231
ENSG00000115484	CCT4	120.799	130.262	0.0705528	0.135973
ENSG00000136830	NIBAN2	18.8411	19.4951	0.0704622	0.1164
ENSG00000143761	ARF1	183.091	198.514	0.0704448	0.11823
ENSG00000085274	MYNN	8.27339	8.78582	0.070347	0.100679
ENSG00000183336	BOLA2	75.5146	81.0707	0.0701639	0.0702379
ENSG00000198142	SOWAHC	7.15066	7.76312	0.0701423	0.0857913
ENSG00000171953	ATPAF2	26.6121	28.0789	0.0701154	0.0983325
ENSG00000214331	PDPR2P	2.18753	2.6218	0.0701079	0.0498923
ENSG00000122435	TRMT13	19.6022	21.888	0.070102	0.0891837
ENSG00000166716	ZNF592	14.6417	15.4548	0.0700764	0.127801
ENSG00000146197	SCUBE3	1.76712	1.87329	0.0700717	0.0850924
ENSG00000120833	SOCS2	10.9103	11.4808	0.070044	0.0880449
ENSG00000136937	NCBP1	23.8212	25.3233	0.0699565	0.128771
ENSG00000090013	BLVRB	34.733	35.4021	0.0699172	0.0848735
ENSG00000139679	LPAR6	3.13925	3.39688	0.0698534	0.0572417
ENSG00000166526	ZNF3	57.3181	60.9968	0.0698407	0.117733
ENSG00000118690	ARMC2	2.08654	2.16986	0.0697873	0.035235
ENSG00000204217	BMPR2	14.9591	15.6177	0.0697402	0.123999
ENSG00000151726	ACSL1	5.3334	5.61128	0.0697384	0.0907713
ENSG00000120992	LYPLA1	15.2418	16.2783	0.0696318	0.0988213
ENSG00000248527	MTATP6P1	2047.99	2114.31	0.0696136	0.132543
ENSG00000107796	ACTA2	2.96673	4.37009	0.069573	0.0420313
ENSG00000126768	TIMM17B	75.3437	80.1241	0.0695599	0.113942
ENSG00000112357	PEX7	8.58707	9.2919	0.0695058	0.0626332
ENSG00000115677	HDLBP	159.43	170.485	0.0695056	0.138118
ENSG00000110080	ST3GAL4	47.6806	50.0838	0.0694751	0.114299
ENSG00000087884	AAMDC	33.4643	37.3664	0.0694687	0.0660356
ENSG00000114767	RRP9	21.2345	22.4618	0.0694655	0.101366
ENSG00000271601	LIX1L	25.4655	28.1576	0.0694457	0.102908
ENSG00000123983	ACSL3	116.02	124.615	0.0694393	0.134271
ENSG00000086061	DNAJA1	186.177	204.857	0.0694119	0.121811
ENSG00000135624	CCT7	302.947	328.22	0.0693502	0.1308
ENSG00000182985	CADM1	61.865	67.0766	0.069332	0.120177
ENSG00000271474	UNC5C-AS1	0.717337	0.833001	0.0693281	0.0390206
ENSG00000196843	ARID5A	6.41915	6.16175	0.0692966	0.0667124
ENSG00000197062	ZSCAN26	18.055	18.4912	0.0692552	0.0978656
ENSG00000109906	ZBTB16	3.34894	3.46134	0.0692532	0.0885829
ENSG00000088256	GNA11	53.3799	56.9233	0.069234	0.13146
ENSG00000008277	ADAM22	28.1742	30.3615	0.0691878	0.124611
ENSG00000125844	RRBP1	50.8744	53.7163	0.0691337	0.125396
ENSG00000148110	MFSD14B	35.4476	37.9282	0.069118	0.123126
ENSG00000256061	DNAAF4	4.36029	4.66619	0.0690767	0.0577891
ENSG00000078668	VDAC3	61.9093	66.135	0.0690176	0.120217
ENSG00000144451	SPAG16	29.3009	31.5836	0.0689894	0.0883991
ENSG00000111879	FAM184A	13.209	14.1012	0.068932	0.108326
ENSG00000119421	NDUFA8	83.3904	90.5877	0.0689223	0.111111
ENSG00000166068	SPRED1	27.984	30.2926	0.0688618	0.115933
ENSG00000213380	COG8	34.2195	36.0174	0.0688445	0.12464
ENSG00000156642	NPTN	150.156	162.537	0.0688413	0.114869
ENSG00000150764	DIXDC1	5.54381	5.87804	0.0688094	0.100111
ENSG00000114331	ACAP2	11.2496	12.013	0.0687729	0.118468
ENSG00000014919	COX15	16.1295	16.868	0.0687273	0.116126
ENSG00000196449	YRDC	18.4969	19.6472	0.068721	0.10389
ENSG00000254531	FLJ20021	7.33861	7.68585	0.0686104	0.0519035
ENSG00000147439	BIN3	10.4707	10.982	0.0685856	0.0874128
ENSG00000271109	LINC03049	1.38986	1.43365	0.0684965	0.026664
ENSG00000128654	MTX2	35.2345	38.3697	0.0684796	0.106332
ENSG00000172586	CHCHD1	29.9203	32.0762	0.0684533	0.0860986
ENSG00000184368	MAP7D2	0.271926	0.282854	0.068434	0.0188597
ENSG00000178233	TMEM151B	5.70836	6.10926	0.0684319	0.0997299
ENSG00000149806	FAU	776.819	838.551	0.0684158	0.113386
ENSG00000241506	PSMC1P1	7.84573	8.63221	0.0683961	0.068771
ENSG00000099956	SMARCB1	73.079	78.7048	0.0683754	0.113216
ENSG00000099940	SNAP29	33.0081	35.3929	0.0683669	0.111564
ENSG00000172336	POP7	80.4997	85.4554	0.0683365	0.111291
ENSG00000124784	RIOK1	10.8928	12.1667	0.0683135	0.0869555
ENSG00000204435	CSNK2B	256.021	273.247	0.0683059	0.128291
ENSG00000163104	SMARCAD1	18.3463	19.6026	0.0682136	0.119537
ENSG00000247728	ARHGAP11B-DT	2.70063	2.78662	0.0682099	0.0355515
ENSG00000120656	TAF12	17.6995	19.7651	0.0681921	0.0822099
ENSG00000103832	GOLGA8UP	0.129019	0.13552	0.0681732	0.0123639
ENSG00000172340	SUCLG2	18.895	20.4804	0.0681692	0.0928772
ENSG00000135108	FBXO21	30.9095	30.9619	0.0680939	0.120604
ENSG00000103351	CLUAP1	41.691	43.508	0.068041	0.105594
ENSG00000137106	GRHPR	119.67	122.876	0.0680367	0.10882
ENSG00000198894	CIPC	22.1571	24.0999	0.0679738	0.107005
ENSG00000206149	HERC2P9	1.49833	1.7688	0.0679693	0.0614804
ENSG00000127663	KDM4B	19.5	19.7888	0.0679001	0.11083
ENSG00000114744	COMMD2	35.5737	38.327	0.0678766	0.106998
ENSG00000189298	ZKSCAN3	5.67755	5.99186	0.0678397	0.0881225
ENSG00000136026	CKAP4	54.1751	59.213	0.0678027	0.105939
ENSG00000163348	PYGO2	23.9253	25.4054	0.0677769	0.119324
ENSG00000113048	MRPS27	34.6937	37.2582	0.06771	0.119666
ENSG00000106628	POLD2	160.708	171.88	0.0676755	0.128564
ENSG00000189056	RELN	0.0772043	0.081096	0.0676742	0.0172527
ENSG00000100804	PSMB5	129.877	140.613	0.0676014	0.113784
ENSG00000085185	BCORL1	5.67078	5.98135	0.0675428	0.0965902
ENSG00000267100	ILF3-DT	24.2958	25.9622	0.0675418	0.111274
ENSG00000180185	FAHD1	28.8802	30.9515	0.0674905	0.104482
ENSG00000121481	RNF2	8.24325	9.05832	0.0674687	0.0791345
ENSG00000262155	LINC02175	5.57552	5.10368	0.067339	0.055572
ENSG00000097033	SH3GLB1	20.8913	22.6037	0.067248	0.110461
ENSG00000169738	DCXR	142.736	153.178	0.0672134	0.108484
ENSG00000138061	CYP1B1	1.57164	1.92613	0.0671604	0.0544839
ENSG00000144048	DUSP11	15.7173	16.4819	0.067153	0.0897301
ENSG00000196378	ZNF34	5.71444	6.17065	0.0671267	0.0721073
ENSG00000153936	HS2ST1	36.0393	38.0081	0.0670698	0.107335
ENSG00000171130	ATP6V0E2	360.879	381.844	0.0670156	0.135654
ENSG00000115548	KDM3A	36.7614	39.1468	0.0669586	0.115497
ENSG00000151292	CSNK1G3	14.3768	15.4115	0.0669076	0.107898
ENSG00000174903	RAB1B	148.623	160.73	0.066826	0.115219
ENSG00000155530	LRGUK	1.3005	1.38429	0.0667125	0.0512973
ENSG00000124702	KLHDC3	114.31	121.345	0.066634	0.111541
ENSG00000261777	DDX19A-DT	2.24231	2.32774	0.0665327	0.0357321
ENSG00000161082	CELF5	12.3186	12.8738	0.0664099	0.101251
ENSG00000185730	ZNF696	12.8329	13.6074	0.0662948	0.105947
ENSG00000168615	ADAM9	75.6624	85.9693	0.0661449	0.0912567
ENSG00000138069	RAB1A	126.53	136.776	0.0661394	0.109938
ENSG00000137310	TCF19	26.0193	26.8272	0.0660619	0.113356
ENSG00000234509	SOD1-DT	0.623625	0.800572	0.0660077	0.0287075
ENSG00000140319	SRP14	253.193	270.354	0.0659912	0.124167
ENSG00000099977	DDT	71.4712	76.6812	0.0659651	0.0915982
ENSG00000174197	MGA	18.1997	19.3661	0.0659519	0.12085
ENSG00000196611	MMP1	0.08029	0.07508	0.0659468	0.00880208
ENSG00000102038	SMARCA1	34.0442	36.4291	0.0659346	0.120227
ENSG00000174579	MSL2	7.92045	8.49067	0.0659055	0.0941431
ENSG00000134371	CDC73	15.1511	16.6762	0.0658777	0.0959705
ENSG00000075945	KIFAP3	15.7003	16.1162	0.0658038	0.0934491
ENSG00000153827	TRIP12	55.7015	59.4007	0.0657874	0.122234
ENSG00000204264	PSMB8	54.8417	58.4557	0.065773	0.103359
ENSG00000234807	LINC01135	1.27671	1.22564	0.0657666	0.0307925
ENSG00000125356	NDUFA1	327.829	349.939	0.065713	0.108805
ENSG00000175416	CLTB	50.7801	53.7729	0.0656539	0.0970469
ENSG00000004478	FKBP4	46.384	49.3032	0.0655466	0.118245
ENSG00000120253	NUP43	28.141	29.9575	0.0655445	0.116336
ENSG00000105640	RPL18A	902.075	973.039	0.0655304	0.112943
ENSG00000231312	MAP4K3-DT	18.503	19.346	0.0655157	0.0771248
ENSG00000114790	ARHGEF26	22.8571	23.7699	0.0654434	0.111904
ENSG00000141027	NCOR1	56.0152	59.3933	0.0654307	0.126505
ENSG00000116221	MRPL37	36.5136	39.5549	0.06542	0.103177
ENSG00000099246	RAB18	111.347	117.819	0.0653787	0.1022
ENSG00000101639	CEP192	12.1154	12.593	0.0653541	0.109194
ENSG00000124562	SNRPC	113.134	122.691	0.0653178	0.107998
ENSG00000165678	GHITM	64.5756	69.1955	0.0652741	0.121966
ENSG00000148444	COMMD3	72.7792	76.8165	0.0652017	0.111947
ENSG00000181588	MEX3D	20.9904	22.4474	0.0651586	0.101662
ENSG00000179409	GEMIN4	24.5523	26.047	0.0650557	0.113956
ENSG00000170515	PA2G4	108.425	115.975	0.0650503	0.120937
ENSG00000227946	INO80D-AS1	25.405	25.8976	0.0650277	0.0742561
ENSG00000214530	STARD10	17.7879	18.0895	0.065024	0.0810519
ENSG00000147533	GOLGA7	41.1258	43.9272	0.0649857	0.103065
ENSG00000119729	RHOQ	25.1891	26.3284	0.0649685	0.100411
ENSG00000101126	ADNP	45.4117	48.4169	0.064924	0.123289
ENSG00000074054	CLASP1	33.6882	35.5614	0.0648335	0.126678
ENSG00000062282	DGAT2	4.43152	4.94087	0.0648276	0.0643606
ENSG00000055070	SZRD1	89.818	98.8198	0.0648259	0.11083
ENSG00000119231	SENP5	10.8201	11.5703	0.0647292	0.0977515
ENSG00000164070	HSPA4L	2.67684	2.97566	0.0646807	0.0731908
ENSG00000131504	DIAPH1	49.4902	52.1009	0.0646499	0.118438
ENSG00000184209	SNRNP35	29.2955	30.8857	0.0645988	0.0933258
ENSG00000116117	PARD3B	7.21157	7.21013	0.064574	0.0880067
ENSG00000154310	TNIK	16.7145	16.5902	0.0645697	0.109296
ENSG00000086666	ZFAND6	131.339	138.797	0.0645446	0.105817
ENSG00000103657	HERC1	40.2673	43.2659	0.064496	0.113155
ENSG00000102316	MAGED2	267.725	281.217	0.0644942	0.127505
ENSG00000099864	PALM	53.9436	54.6451	0.0644341	0.109793
ENSG00000102221	JADE3	13.0374	14.1294	0.0643493	0.0834054
ENSG00000130414	NDUFA10	80.8975	84.8835	0.064345	0.11631
ENSG00000204581	ACOXL-AS1	1.7051	1.576	0.0642902	0.0447561
ENSG00000178201	VN1R1	1.54443	1.64691	0.0642821	0.0436377
ENSG00000077232	DNAJC10	24.2355	25.798	0.064127	0.0958988
ENSG00000101972	STAG2	51.3911	56.6779	0.0641239	0.104061
ENSG00000144401	METTL21A	30.3509	32.0832	0.0641073	0.0877157
ENSG00000184752	NDUFA12	98.0386	105.325	0.0640641	0.0879414
ENSG00000163946	TASOR	32.3491	34.2249	0.0639546	0.118127
ENSG00000168582	CRYGA	0.586951	0.419954	0.0638506	0.010066
ENSG00000196950	SLC39A10	16.3441	18.0494	0.063839	0.0961199
ENSG00000109680	TBC1D19	5.21889	5.59191	0.0638019	0.0658137
ENSG00000135315	CEP162	7.72901	8.31763	0.063787	0.0835118
ENSG00000133315	MACROD1	32.7184	33.0491	0.0637171	0.0852597
ENSG00000164758	MED30	21.0693	22.4533	0.063674	0.070359
ENSG00000165283	STOML2	104.275	109.895	0.0636552	0.112707
ENSG00000135763	URB2	8.1944	8.77373	0.0635809	0.100665
ENSG00000143995	MEIS1	19.2037	20.3058	0.06357	0.104666
ENSG00000111674	ENO2	109.852	116.419	0.0635177	0.116782
ENSG00000164061	BSN	2.26835	2.38727	0.0634691	0.100066
ENSG00000046653	GPM6B	816.723	866.033	0.0634449	0.128801
ENSG00000204287	HLA-DRA	4.21983	6.51685	0.063338	0.0434383
ENSG00000169217	CD2BP2	75.5562	79.853	0.0633245	0.123091
ENSG00000182118	FAM89A	27.9308	29.079	0.0632663	0.0943116
ENSG00000196655	TRAPPC4	133.93	140.733	0.0632147	0.10652
ENSG00000137968	SLC44A5	1.87112	1.71182	0.0632072	0.051781
ENSG00000059728	MXD1	2.09277	2.21535	0.063159	0.0703187
ENSG00000041988	THAP3	13.5592	14.5271	0.0631055	0.0767727
ENSG00000145293	ENOPH1	59.2729	65.7287	0.0630933	0.0929694
ENSG00000157911	PEX10	23.4484	24.9765	0.0630842	0.0989778
ENSG00000076242	MLH1	44.5092	47.0919	0.0630408	0.111192
ENSG00000245904	BTG1-DT	1.94046	1.98332	0.0629861	0.0400474
ENSG00000114648	KLHL18	12.7198	13.8467	0.0629313	0.0809214
ENSG00000078674	PCM1	29.5979	31.1385	0.0628933	0.116651
ENSG00000196981	WDR5B	9.52493	10.0712	0.0628814	0.10039
ENSG00000164663	USP49	8.71705	9.17973	0.0628769	0.103327
ENSG00000124217	MOCS3	4.42973	4.64342	0.0628567	0.0861962
ENSG00000172889	EGFL7	41.936	43.2071	0.0627484	0.100204
ENSG00000230658	KLHL7-DT	1.48834	1.53371	0.0627286	0.0489535
ENSG00000146054	TRIM7	1.97301	2.20975	0.0627275	0.0430361
ENSG00000164405	UQCRQ	151.146	160.439	0.0627126	0.104645
ENSG00000160201	U2AF1	532.377	563.928	0.0627006	0.122317
ENSG00000275793	RIMBP3	3.29677	3.49672	0.0626741	0.0846912
ENSG00000104643	MTMR9	4.9319	5.21006	0.0626538	0.0942055
ENSG00000011376	LARS2	19.4002	20.5074	0.0626489	0.11139
ENSG00000177733	HNRNPA0	33.5448	37.1503	0.0626116	0.100002
ENSG00000146085	MMUT	34.3771	36.2824	0.0625834	0.111741
ENSG00000164542	MATCAP2	7.23958	7.57398	0.0625814	0.0749968
ENSG00000232593	KANTR	7.72938	7.86795	0.062551	0.0874572
ENSG00000110395	CBL	20.0971	21.5704	0.0624212	0.112637
ENSG00000106682	EIF4H	284.699	306.582	0.0623079	0.111874
ENSG00000204308	RNF5	105.488	114.35	0.0622689	0.100015
ENSG00000235173	HGH1	31.9045	33.7395	0.0622539	0.104551
ENSG00000178184	PARD6G	2.39901	2.60709	0.0621731	0.0558418
ENSG00000175155	YPEL2	3.46445	3.52418	0.0621649	0.0705478
ENSG00000083444	PLOD1	81.0796	85.6375	0.0621568	0.105681
ENSG00000169223	LMAN2	364.862	396.581	0.0620322	0.0991748
ENSG00000133247	KMT5C	31.1532	34.3761	0.0620009	0.0906902
ENSG00000160211	G6PD	77.5395	80.3394	0.0619117	0.0896798
ENSG00000183150	GPR19	18.2733	19.2567	0.0619005	0.0835954
ENSG00000175611	ERCC6L2-AS1	2.98577	3.06978	0.0618488	0.0421797
ENSG00000140443	IGF1R	23.8281	26.7377	0.0617551	0.104653
ENSG00000104960	PTOV1	285.541	291.439	0.0617516	0.112085
ENSG00000177156	TALDO1	130.651	137.348	0.0617425	0.103294
ENSG00000123685	BATF3	3.6748	4.59961	0.0617194	0.0429555
ENSG00000042088	TDP1	14.5313	15.6741	0.0616093	0.0833215
ENSG00000111605	CPSF6	42.1158	44.8016	0.0616014	0.111229
ENSG00000090020	SLC9A1	4.65537	5.12894	0.0614978	0.0730667
ENSG00000167323	STIM1	39.2836	41.9244	0.0613946	0.108603
ENSG00000141314	RHBDL3	37.4561	44.6382	0.0613822	0.0921953
ENSG00000168118	RAB4A	31.6965	31.4633	0.0613693	0.0699435
ENSG00000125378	BMP4	3.24573	3.35528	0.0613518	0.0444821
ENSG00000259877	ZNF778-DT	10.2647	10.5851	0.0613458	0.081524
ENSG00000237310	LINC03011	13.4351	14.2908	0.0613454	0.0550051
ENSG00000100591	AHSA1	131.78	140.888	0.0612811	0.107227
ENSG00000153976	HS3ST3A1	5.25989	5.80074	0.0611901	0.0499355
ENSG00000112130	RNF8	14.8515	16.017	0.0611669	0.0799048
ENSG00000130540	SULT4A1	0.102003	0.114791	0.0611602	0.0119616
ENSG00000141696	P3H4	65.7234	71.0042	0.061159	0.0994519
ENSG00000258940	MIA2-AS1	0.851561	0.861734	0.0611394	0.0229044
ENSG00000007402	CACNA2D2	0.98618	0.895141	0.0611306	0.0438356
ENSG00000188419	CHM	9.21418	9.93906	0.061112	0.0890509
ENSG00000181191	PJA1	60.526	62.3541	0.0611065	0.0896967
ENSG00000182919	C11orf54	37.0305	38.7676	0.0610957	0.0995435
ENSG00000167595	PROSER3	12.4495	13.5369	0.0610779	0.0852618
ENSG00000128271	ADORA2A	1.58323	1.94575	0.0610462	0.0371663
ENSG00000215256	DHRS4-AS1	6.72788	6.62193	0.0610348	0.0646812
ENSG00000100138	SNU13	91.9555	99.8797	0.0609908	0.100915
ENSG00000101353	MROH8	7.21613	7.41653	0.0609432	0.0590576
ENSG00000105771	SMG9	65.8817	70.8648	0.0609228	0.102434
ENSG00000165105	RASEF	3.98875	4.60598	0.0608618	0.0805671
ENSG00000188002	PDCD6P1	3.15533	3.48954	0.060831	0.0312795
ENSG00000179041	RRS1	9.07885	9.69394	0.0608218	0.0728584
ENSG00000074696	HACD3	178.834	191.099	0.0607951	0.116172
ENSG00000259332	ST20-MTHFS	4.61552	4.36791	0.0607768	0.0306563
ENSG00000159596	TMEM69	23.7391	24.8187	0.060775	0.0768154
ENSG00000179271	GADD45GIP1	23.6749	25.146	0.0607333	0.0880537
ENSG00000135502	SLC26A10P	3.86266	4.02994	0.0607121	0.057043
ENSG00000100401	RANGAP1	50.4958	53.3363	0.0606987	0.114223
ENSG00000083838	ZNF446	12.4503	13.0584	0.0606919	0.0869833
ENSG00000121297	TSHZ3	4.19298	4.44517	0.0606884	0.0810421
ENSG00000104331	BPNT2	20.4871	21.6084	0.0606834	0.108471
ENSG00000262468	LINC01569	7.12449	8.30114	0.0605759	0.0580469
ENSG00000225579	EDNRB-AS1	0.515098	0.557406	0.0605673	0.0303024
ENSG00000174606	ANGEL2	23.7411	24.9851	0.0605541	0.100868
ENSG00000117697	NSL1	28.8528	31.6128	0.0605255	0.0819843
ENSG00000065548	ZC3H15	46.361	49.328	0.0604914	0.106326
ENSG00000243335	KCTD7	21.8759	23.6669	0.0604228	0.0963931
ENSG00000257660	ADCY6-DT	3.44101	3.64644	0.0604063	0.0198112
ENSG00000054611	TBC1D22A	4.64366	4.91704	0.0603387	0.0741108
ENSG00000142599	RERE	73.1919	77.5129	0.0601641	0.112157
ENSG00000221883	ARIH2OS	3.25707	3.37167	0.0601462	0.036339
ENSG00000168495	POLR3D	15.1563	15.5053	0.0601221	0.0788252
ENSG00000177337	DLGAP1-AS1	8.20482	8.70768	0.0600807	0.0575641
ENSG00000085999	RAD54L	28.5659	29.0334	0.0600503	0.081925
ENSG00000164209	SLC25A46	22.1933	23.4133	0.0597152	0.0976885
ENSG00000186951	PPARA	6.9515	7.35198	0.0596658	0.0949559
ENSG00000184828	ZBTB7C	1.89885	1.97474	0.0595862	0.0561785
ENSG00000123575	FAM199X	13.6808	14.8	0.0595755	0.089913
ENSG00000180190	TDRP	17.2118	16.8162	0.0595197	0.0812017
ENSG00000072864	NDE1	78.0835	85.3699	0.0595028	0.101565
ENSG00000255545	B3GAT1-DT	2.08081	2.24482	0.0595025	0.0535586
ENSG00000134283	PPHLN1	39.6631	41.7308	0.0594955	0.102597
ENSG00000055147	FAM114A2	20.8961	22.0521	0.05943	0.0936549
ENSG00000212743	LINC02656	0.144549	0.135811	0.0593009	0.0128917
ENSG00000117620	SLC35A3	8.48519	8.94011	0.0592968	0.0897668
ENSG00000166189	HPS6	11.2437	11.6765	0.0592694	0.0808329
ENSG00000153956	CACNA2D1	14.1006	15.193	0.0592648	0.0952431
ENSG00000132164	SLC6A11	6.6595	4.58542	0.0592538	0.0554224
ENSG00000129422	MTUS1	9.01699	9.44982	0.0591963	0.0839521
ENSG00000171970	ZNF57	2.09531	2.15831	0.0591749	0.039497
ENSG00000224609	FGGY-DT	0.536017	0.670956	0.0591662	0.0233395
ENSG00000091592	NLRP1	0.0552307	0.0324807	0.0590288	0.0107467
ENSG00000161265	U2AF1L4	33.0225	35.3506	0.0589671	0.0867624
ENSG00000117118	SDHB	62.0903	66.5262	0.0588873	0.0925406
ENSG00000151503	NCAPD3	13.6823	14.6706	0.0588781	0.102816
ENSG00000119953	SMNDC1	23.365	24.7891	0.0588697	0.0958584
ENSG00000174953	DHX36	37.1619	39.2548	0.0587934	0.0974883
ENSG00000269858	EGLN2	46.9774	49.79	0.0587793	0.103481
ENSG00000085377	PREP	17.4095	18.3527	0.0587499	0.0974784
ENSG00000165023	DIRAS2	2.14682	2.32037	0.0587082	0.0554385
ENSG00000111445	RFC5	22.9451	25.0067	0.058674	0.0875041
ENSG00000197142	ACSL5	0.276225	0.278146	0.0586487	0.0204521
ENSG00000274070	CASTOR2	14.9092	15.3558	0.0586132	0.105272
ENSG00000281358	RASSF1-AS1	1.48725	1.59085	0.0585618	0.020638
ENSG00000159131	GART	133.703	141.462	0.0585382	0.112978
ENSG00000137944	KYAT3	13.9105	14.6962	0.0584558	0.0793152
ENSG00000059573	ALDH18A1	32.3194	34.0334	0.0584348	0.101605
ENSG00000165006	UBAP1	52.7237	55.448	0.0584161	0.0905222
ENSG00000072210	ALDH3A2	124.498	129.909	0.0583746	0.102825
ENSG00000139722	VPS37B	58.2448	59.0082	0.0583406	0.0985183
ENSG00000112685	EXOC2	21.1057	22.0256	0.0583361	0.0956406
ENSG00000164300	SERINC5	51.2297	54.805	0.0583256	0.106021
ENSG00000198468	FLVCR1-DT	1.70278	1.71362	0.0582522	0.029966
ENSG00000131374	TBC1D5	26.9056	29.4915	0.0582399	0.0898449
ENSG00000064102	INTS13	18.3885	19.5425	0.0581861	0.0895841
ENSG00000166548	TK2	36.8933	38.4702	0.0581591	0.104279
ENSG00000226328	NUP50-DT	7.33409	8.20463	0.058028	0.0526315
ENSG00000186665	C17orf58	17.4089	19.4242	0.0579768	0.0740371
ENSG00000119912	IDE	7.91959	8.39206	0.0579633	0.0889289
ENSG00000137073	UBAP2	24.9471	26.3636	0.0579049	0.100334
ENSG00000115268	RPS15	901.957	983.882	0.0578726	0.0956692
ENSG00000010626	LRRC23	21.2142	21.849	0.0578701	0.0745293
ENSG00000137713	PPP2R1B	10.181	10.7233	0.0577748	0.0833486
ENSG00000132825	PPP1R3D	1.33103	1.4609	0.0577602	0.0449155
ENSG00000175482	POLD4	32.6687	33.6917	0.0577339	0.0783439
ENSG00000241990	PRR34-AS1	6.36406	7.17946	0.0576749	0.0261924
ENSG00000105993	DNAJB6	240.284	256.922	0.057649	0.0951557
ENSG00000197381	ADARB1	6.98991	7.38143	0.0576339	0.0902733
ENSG00000255408	PCDHA3	12.2609	13.0238	0.0576112	0.0977438
ENSG00000103485	QPRT	14.5533	15.3209	0.0575276	0.0730176
ENSG00000165280	VCP	187.326	197.988	0.0575054	0.110661
ENSG00000168439	STIP1	230.749	243.705	0.0574515	0.112495
ENSG00000070269	TMEM260	9.51344	11.0387	0.0574475	0.0688062
ENSG00000090971	NAT14	77.0212	82.4152	0.0573772	0.0970741
ENSG00000097007	ABL1	55.0422	58.377	0.0573611	0.0981739
ENSG00000187556	NANOS3	2.71727	2.53942	0.0573316	0.0209852
ENSG00000123144	TRIR	215.256	231.404	0.0572705	0.0942815
ENSG00000135686	KLHL36	18.28	19.0033	0.0572629	0.0976641
ENSG00000176946	THAP4	29.2364	30.8482	0.0571753	0.0878434
ENSG00000167637	ZNF283	4.66569	4.71286	0.0571047	0.0543852
ENSG00000198838	RYR3	5.91028	11.0583	0.0570849	0.0250392
ENSG00000100196	KDELR3	10.6867	11.3949	0.0570823	0.064071
ENSG00000170390	DCLK2	136.62	132.004	0.0570598	0.0742768
ENSG00000104529	EEF1D	427.609	454.388	0.0568632	0.105169
ENSG00000197044	ZNF441	2.81441	2.83323	0.0568575	0.0556784
ENSG00000164978	NUDT2	27.5544	29.2075	0.0567751	0.0634007
ENSG00000134248	LAMTOR5	266.121	288.075	0.0567472	0.0971194
ENSG00000122863	CHST3	44.0505	50.1939	0.0567457	0.0781108
ENSG00000163093	BBS5	8.38802	8.68369	0.0567332	0.0779891
ENSG00000177311	ZBTB38	8.34097	8.87551	0.0567064	0.080806
ENSG00000286219	NOTCH2NLC	3.3654	3.77072	0.056654	0.0735386
ENSG00000066654	THUMPD1	21.7042	22.9543	0.0566527	0.0961725
ENSG00000168214	RBPJ	36.474	37.5261	0.0565715	0.097034
ENSG00000122545	SEPTIN7	414.13	425.881	0.056568	0.0905703
ENSG00000066739	ATG2B	9.32549	9.97055	0.0565512	0.0945745
ENSG00000096968	JAK2	1.59418	1.72908	0.0565284	0.0585543
ENSG00000164929	BAALC	238.845	287.397	0.0564847	0.0887886
ENSG00000198937	CCDC167	108.147	115.526	0.0564815	0.0852523
ENSG00000197798	FAM118B	23.1285	25.479	0.0564318	0.0730176
ENSG00000175550	DRAP1	200.209	212.982	0.0563728	0.0986046
ENSG00000177932	ZNF354C	10.4257	11.0181	0.0563411	0.0950975
ENSG00000112305	SMAP1	23.3355	24.2798	0.0563247	0.0797626
ENSG00000172456	FGGY	5.03283	5.32005	0.0563038	0.0488984
ENSG00000172992	DCAKD	66.2305	67.7082	0.0562844	0.0996239
ENSG00000217442	SYCE3	3.32405	3.8078	0.0562791	0.0180687
ENSG00000081181	ARG2	1.20201	1.20059	0.056266	0.0278515
ENSG00000159377	PSMB4	217.017	227.841	0.0562518	0.0967228
ENSG00000256269	HMBS	67.3992	71.2444	0.0562243	0.0935464
ENSG00000160075	SSU72	53.0788	55.7252	0.0561793	0.0938882
ENSG00000110218	PANX1	16.9539	17.747	0.0560898	0.0740154
ENSG00000170871	KIAA0232	18.3283	19.4199	0.0560218	0.0958917
ENSG00000068383	INPP5A	7.08068	7.26973	0.0559115	0.0618523
ENSG00000132773	TOE1	10.4691	10.9579	0.055905	0.0691942
ENSG00000182013	PNMA8A	27.6399	29.4134	0.0558926	0.0800297
ENSG00000065883	CDK13	34.1017	35.6536	0.0558773	0.0985795
ENSG00000153832	FBXO36	3.98678	4.03512	0.0558144	0.0545779
ENSG00000174740	PABPC5	4.3977	4.4427	0.0557718	0.0518482
ENSG00000143384	MCL1	74.0238	75.3157	0.0557695	0.088642
ENSG00000122687	MRM2	51.3724	55.2338	0.0556865	0.0942745
ENSG00000153107	ANAPC1	13.5554	14.2519	0.0556062	0.0945677
ENSG00000186918	ZNF395	12.0697	12.3934	0.0555956	0.0672224
ENSG00000260018	MBTPS1-DT	9.95027	9.89541	0.055403	0.0327137
ENSG00000187735	TCEA1	33.0446	35.9782	0.0553928	0.0791143
ENSG00000011295	TTC19	37.0873	39.1407	0.0553662	0.0952088
ENSG00000267348	GEMIN7-AS1	3.38418	3.56891	0.055355	0.0450673
ENSG00000163382	NAXE	66.3471	68.6908	0.0553205	0.0896106
ENSG00000225973	PIGBOS1	20.047	21.2288	0.0552329	0.0591633
ENSG00000179051	RCC2	64.0642	67.1604	0.055208	0.105889
ENSG00000147485	PXDNL	0.123252	0.123424	0.0550288	0.0126994
ENSG00000173511	VEGFB	124.806	130.839	0.0549724	0.100015
ENSG00000273344	PAXIP1-DT	15.954	16.2177	0.054892	0.0763362
ENSG00000091622	PITPNM3	0.921623	1.04978	0.054668	0.0419917
ENSG00000130725	UBE2M	79.0568	83.3671	0.0546102	0.0900847
ENSG00000170264	FAM161A	10.9782	11.4983	0.054524	0.0798325
ENSG00000232977	LINC00327	3.32449	3.41658	0.0543257	0.0471734
ENSG00000128311	TST	11.4153	11.2404	0.0543037	0.0582234
ENSG00000261360	OTULIN-DT	0.63594	0.674473	0.0542744	0.0255174
ENSG00000090686	USP48	27.9961	29.5548	0.0542577	0.0953714
ENSG00000168610	STAT3	75.8164	85.8033	0.054217	0.0825156
ENSG00000185122	HSF1	105.209	110.961	0.0541566	0.0987755
ENSG00000272047	GTF2H5	37.357	40.0014	0.0540704	0.0779455
ENSG00000184164	CRELD2	64.0524	70.8465	0.0540094	0.0819782
ENSG00000115875	SRSF7	139.02	145.081	0.0539934	0.0981507
ENSG00000155876	RRAGA	45.2434	47.2962	0.0538873	0.0798006
ENSG00000130717	UCK1	50.1052	52.2912	0.0538796	0.0909681
ENSG00000196670	ZFP62	21.9916	23.1604	0.0538786	0.0877048
ENSG00000177051	FBXO46	8.02821	7.78428	0.0538604	0.0634846
ENSG00000077254	USP33	35.3523	37.3153	0.0538184	0.0949979
ENSG00000136758	YME1L1	77.4687	80.9891	0.0538136	0.100796
ENSG00000110315	RNF141	30.3852	32.6192	0.0538096	0.0748574
ENSG00000163710	PCOLCE2	1.41738	1.56468	0.0537678	0.0277172
ENSG00000105327	BBC3	1.66815	1.54824	0.0537591	0.027501
ENSG00000149218	ENDOD1	37.9207	40.7895	0.0537195	0.0852068
ENSG00000100116	GCAT	5.92101	6.20179	0.0536795	0.0475371
ENSG00000155660	PDIA4	317.015	333.836	0.0536503	0.0783333
ENSG00000214293	APTR	23.376	24.2457	0.0535489	0.0673085
ENSG00000100578	KIAA0586	8.30804	8.7412	0.053548	0.0741347
ENSG00000162889	MAPKAPK2	31.4991	33.0752	0.0535402	0.0917985
ENSG00000140022	STON2	6.49303	6.89742	0.0534884	0.0802962
ENSG00000151364	KCTD14	2.58528	2.73562	0.0533772	0.0348327
ENSG00000102119	EMD	98.3173	102.744	0.0533544	0.0871449
ENSG00000281332	LINC00997	4.32379	4.54267	0.0533116	0.0582169
ENSG00000260339	HEXA-AS1	0.775961	0.814557	0.0532914	0.028513
ENSG00000189420	ZFP92	0.784939	0.775603	0.0532765	0.0414437
ENSG00000242516	LINC00960	15.6416	16.5857	0.0532614	0.0659833
ENSG00000197045	GMFB	37.0469	39.8837	0.0532319	0.0777325
ENSG00000162613	FUBP1	76.3624	80.0198	0.0532272	0.101012
ENSG00000105552	BCAT2	26.4539	28.8504	0.0532138	0.073612
ENSG00000264232	LINC01916	0.296995	0.220332	0.053154	0.0105614
ENSG00000070061	ELP1	25.9024	27.4388	0.0531487	0.093058
ENSG00000166682	TMPRSS5	32.1273	33.7063	0.0531101	0.0735301
ENSG00000144034	TPRKB	51.8617	54.8494	0.0528476	0.0716531
ENSG00000168036	CTNNB1	142.127	151.855	0.0527347	0.0930261
ENSG00000151657	KIN	16.9455	17.8285	0.0526711	0.0806732
ENSG00000102054	RBBP7	138.693	145.38	0.0525983	0.0996386
ENSG00000260630	SNAI3-AS1	5.46394	5.65709	0.052589	0.0546349
ENSG00000102226	USP11	189.458	198.145	0.0525864	0.101168
ENSG00000009335	UBE3C	34.1078	35.8172	0.052566	0.0896906
ENSG00000144228	SPOPL	4.33906	4.59086	0.0525633	0.0705823
ENSG00000063978	RNF4	53.3806	56.6335	0.0524558	0.095735
ENSG00000169122	FAM110B	7.09957	7.67983	0.0524111	0.0597927
ENSG00000154328	NEIL2	13.6979	14.2851	0.0523356	0.0724485
ENSG00000172409	CLP1	11.5715	12.1569	0.0523265	0.0669338
ENSG00000112695	COX7A2	500.43	529.397	0.0523159	0.0928954
ENSG00000149089	APIP	21.9043	23.2024	0.0522448	0.070818
ENSG00000126698	DNAJC8	94.7167	103.148	0.0521338	0.087994
ENSG00000001561	ENPP4	5.27131	5.42851	0.0520954	0.0670018
ENSG00000101493	ZNF516	7.86075	8.51615	0.0520862	0.076399
ENSG00000161057	PSMC2	88.0936	94.7935	0.0520509	0.089326
ENSG00000163528	CHCHD4	10.6907	11.4624	0.0519987	0.0591825
ENSG00000174485	DENND4A	6.40141	6.61707	0.0519516	0.0774837
ENSG00000078246	TULP3	32.3741	34.4064	0.0519131	0.0815717
ENSG00000174109	UQCC4	51.2155	54.0192	0.0518845	0.0770592
ENSG00000132383	RPA1	76.9666	82.4061	0.0518676	0.0902148
ENSG00000262152	GREP1	0.0727603	0.0793873	0.0518477	0.00847539
ENSG00000156535	CD109	0.268298	0.250874	0.051839	0.028599
ENSG00000166595	CIAO2B	150.694	157.649	0.0518149	0.0803355
ENSG00000133943	DGLUCY	40.3004	43.1921	0.0518061	0.0838341
ENSG00000166823	MESP1	6.42894	6.65181	0.0517709	0.0421858
ENSG00000166889	PATL1	27.3954	29.1687	0.0517415	0.0907216
ENSG00000101290	CDS2	59.0448	62.746	0.0517333	0.0950455
ENSG00000169018	FEM1B	16.4729	17.9351	0.0516543	0.0793253
ENSG00000103449	SALL1	98.3257	99.9117	0.051543	0.078499
ENSG00000260388	LINC00562	0.088799	0.0625703	0.0515191	0.00798469
ENSG00000214826	DDX12P	7.54143	7.92867	0.0515024	0.0523409
ENSG00000166295	ANAPC16	54.7885	57.6178	0.0514869	0.0771767
ENSG00000125484	GTF3C4	13.0637	14.1607	0.0514198	0.078779
ENSG00000260238	PMF1-BGLAP	8.78466	9.60982	0.0514126	0.0450056
ENSG00000138696	BMPR1B	12.3392	13.2123	0.0513819	0.0800983
ENSG00000108175	ZMIZ1	41.4624	43.4018	0.0513583	0.0916385
ENSG00000144061	NPHP1	4.94351	5.01987	0.0513375	0.0588434
ENSG00000139163	ETNK1	15.4961	15.8979	0.0513147	0.0840989
ENSG00000269955	FMC1-LUC7L2	40.519	42.8711	0.0512923	0.0799171
ENSG00000187764	SEMA4D	15.9696	16.7163	0.0512742	0.083979
ENSG00000170315	UBB	2171.78	2401.26	0.051266	0.0715434
ENSG00000051382	PIK3CB	10.0071	10.4002	0.0512175	0.0723743
ENSG00000103507	BCKDK	37.1918	38.6381	0.0511639	0.0860978
ENSG00000099817	POLR2E	152.203	161.03	0.0511536	0.0935574
ENSG00000154856	APCDD1	30.3362	34.787	0.0511493	0.0741452
ENSG00000171055	FEZ2	65.2969	68.7424	0.0510217	0.0815109
ENSG00000101350	KIF3B	18.3771	19.6891	0.0510045	0.0851641
ENSG00000142684	ZNF593	18.3087	18.9769	0.0509665	0.0460862
ENSG00000073921	PICALM	83.823	88.3642	0.0509599	0.09254
ENSG00000116205	TCEANC2	3.02632	3.18456	0.0509378	0.0721021
ENSG00000196754	S100A2	2.38199	3.06506	0.0508988	0.0176388
ENSG00000172771	EFCAB12	1.05021	1.02316	0.050843	0.0291392
ENSG00000174365	SNHG11	16.2157	16.5788	0.0507366	0.067969
ENSG00000214435	AS3MT	5.55906	5.87956	0.0507144	0.0570846
ENSG00000171815	PCDHB1	0.309731	0.329782	0.0506498	0.0299139
ENSG00000253304	TMEM200B	2.72566	2.88259	0.0506367	0.0447385
ENSG00000204220	PFDN6	91.2073	96.6559	0.0506335	0.0767538
ENSG00000107719	PALD1	20.8482	22.1749	0.0506311	0.0862774
ENSG00000100304	TTLL12	27.4062	28.8078	0.0505997	0.0875326
ENSG00000165874	SHLD2P1	0.364367	0.384241	0.0505867	0.0217646
ENSG00000213722	DDAH2	139.685	146.941	0.0505792	0.0860192
ENSG00000247735	KCTD13-DT	3.11168	3.31502	0.0505348	0.039632
ENSG00000267532	MIR497HG	8.73472	9.14784	0.0505138	0.043642
ENSG00000123066	MED13L	23.408	24.1222	0.0505042	0.0923223
ENSG00000239382	ALKBH6	36.1958	37.0924	0.0504628	0.0727466
ENSG00000164587	RPS14	612.303	646.122	0.0502015	0.0862495
ENSG00000229852	KHDC1-AS1	8.42092	8.51151	0.0501641	0.0627456
ENSG00000197345	MRPL21	63.3449	66.1792	0.0501246	0.0719127
ENSG00000232021	LEF1-AS1	0.9027	0.870797	0.0500824	0.0191442
ENSG00000011201	ANOS1	11.3201	12.062	0.0500567	0.0813272
ENSG00000073861	TBX21	1.51307	1.59774	0.049971	0.0346081
ENSG00000157045	NTAN1	29.0372	30.5287	0.0499656	0.0638273
ENSG00000265354	TIMM23	50.1674	53.3468	0.0499008	0.0797661
ENSG00000287808	DHX9-AS1	3.7108	3.92456	0.0497746	0.0311423
ENSG00000119596	YLPM1	40.6778	42.5449	0.0497119	0.0891877
ENSG00000247596	TWF2	33.3168	35.0318	0.0497008	0.0737793
ENSG00000140307	GTF2A2	97.974	106.431	0.0495879	0.0773462
ENSG00000129559	NEDD8	247.924	265.573	0.049584	0.0769047
ENSG00000110841	PPFIBP1	35.94	37.9786	0.049571	0.0874909
ENSG00000198736	MSRB1	32.2693	34.0482	0.0495528	0.0688829
ENSG00000179195	ZNF664	64.5086	68.0954	0.0495294	0.0872883
ENSG00000165264	NDUFB6	69.4397	73.2346	0.0494918	0.0810953
ENSG00000085662	AKR1B1	355.649	374.271	0.049418	0.0898011
ENSG00000099783	HNRNPM	194.995	205.696	0.0493606	0.0939653
ENSG00000141127	PRPSAP2	42.7959	46.4011	0.0492472	0.066088
ENSG00000164091	WDR82	48.0687	52.7979	0.0492192	0.0762566
ENSG00000132768	DPH2	33.4161	34.7188	0.0492057	0.0599885
ENSG00000255717	SNHG1	147.403	155.583	0.0491512	0.0798158
ENSG00000143420	ENSA	83.9629	93.0082	0.0491275	0.0817269
ENSG00000198677	SKIC3	24.1386	25.3082	0.0491248	0.0898533
ENSG00000178896	EXOSC4	35.4186	36.2961	0.0490984	0.0643219
ENSG00000106348	IMPDH1	34.2498	36.1642	0.0490788	0.0775023
ENSG00000100580	TMED8	3.95572	4.124	0.0490279	0.0673882
ENSG00000205609	EIF3CL	1.32707	1.35701	0.049	0.0305434
ENSG00000143106	PSMA5	45.1249	47.3658	0.0489914	0.0744076
ENSG00000188986	NELFB	60.8287	63.0289	0.0489333	0.0873502
ENSG00000146205	ANO7	0.677206	0.675936	0.0488863	0.0222898
ENSG00000115806	GORASP2	73.0166	76.2855	0.0488743	0.0888394
ENSG00000232859	LYRM9	15.1771	15.81	0.0488694	0.0614858
ENSG00000111671	SPSB2	10.9708	11.3863	0.048865	0.0509572
ENSG00000185238	PRMT3	17.4816	18.3628	0.0488521	0.0732676
ENSG00000140263	SORD	10.7925	11.3144	0.0488433	0.0687234
ENSG00000140557	ST8SIA2	0.303096	0.246721	0.0488365	0.0206029
ENSG00000203965	EFCAB7	8.19589	8.42322	0.0488176	0.0594146
ENSG00000151470	C4orf33	1.8624	2.01403	0.0487997	0.0315969
ENSG00000273117	INSIG1-DT	5.01174	5.30858	0.0487851	0.0436138
ENSG00000115207	GTF3C2	60.8654	63.6896	0.0487811	0.0887663
ENSG00000153922	CHD1	43.1214	45.1162	0.0487462	0.0830235
ENSG00000170619	COMMD5	13.4697	14.2461	0.0487445	0.0554682
ENSG00000145337	PYURF	48.743	51.413	0.0487236	0.0722477
ENSG00000143797	MBOAT2	92.2142	97.9282	0.048706	0.0866772
ENSG00000028310	BRD9	37.3079	39.2157	0.0487015	0.0839989
ENSG00000074266	EED	26.5082	27.9454	0.0486868	0.0727806
ENSG00000167699	GLOD4	138.357	146.676	0.0486692	0.0882965
ENSG00000085224	ATRX	10.9696	11.518	0.0486086	0.0830697
ENSG00000099617	EFNA2	12.972	13.5972	0.0485852	0.0699152
ENSG00000061987	MON2	18.0022	19.2752	0.0485782	0.0764541
ENSG00000236670	KRT18P5	0.942184	1.15461	0.0485444	0.0175876
ENSG00000226833	PPP1CB-DT	3.26836	2.62055	0.0484676	0.0323552
ENSG00000092199	HNRNPC	669.196	717.064	0.0484057	0.0842779
ENSG00000290611	CYP2G1P	0.443123	0.466152	0.0483444	0.0162642
ENSG00000182712	CMC4	20.5739	22.878	0.0483291	0.0504981
ENSG00000118640	VAMP8	2.80467	2.87582	0.0483191	0.0194319
ENSG00000254685	FPGT	5.85325	6.31926	0.0482873	0.0514158
ENSG00000051108	HERPUD1	59.5436	64.8925	0.0481537	0.0665724
ENSG00000165887	ANKRD2	0.185234	0.220719	0.0480988	0.00842564
ENSG00000155329	ZCCHC10	12.1611	13.5375	0.0480708	0.0545762
ENSG00000162139	NEU3	5.56019	5.66549	0.0480231	0.061518
ENSG00000198301	SDAD1	17.3794	18.4827	0.0479068	0.0744791
ENSG00000197343	ZNF655	75.7959	80.247	0.0478531	0.0876817
ENSG00000131467	PSME3	72.4945	76.8438	0.0478442	0.0842846
ENSG00000219481	NBPF1	31.0361	32.187	0.0478311	0.0828244
ENSG00000107951	MTPAP	11.4365	11.9986	0.0478103	0.0735841
ENSG00000232160	RAP2C-AS1	1.85163	1.89744	0.0477987	0.0416697
ENSG00000265148	TSPOAP1-AS1	0.688863	0.571273	0.0476284	0.0181613
ENSG00000083937	CHMP2B	11.2646	12.2554	0.0476152	0.0565969
ENSG00000135913	USP37	5.92568	6.24364	0.0475913	0.0751898
ENSG00000055044	NOP58	56.739	59.5508	0.0475436	0.0791715
ENSG00000214253	FIS1	267.453	281.592	0.0475272	0.0805653
ENSG00000245937	SLC12A2-DT	14.8723	15.6183	0.0474408	0.0677392
ENSG00000087258	GNAO1	62.2331	60.024	0.0473718	0.0605368
ENSG00000113068	PFDN1	49.9658	53.0045	0.0473695	0.074102
ENSG00000100380	ST13	197.031	213.716	0.0472512	0.0784593
ENSG00000184983	NDUFA6	73.0965	78.7558	0.0472018	0.0715816
ENSG00000115977	AAK1	7.62911	7.93523	0.0471849	0.0813234
ENSG00000183208	GDPGP1	0.598494	0.615854	0.0471277	0.0298239
ENSG00000169105	CHST14	73.4048	76.8978	0.0470738	0.0718751
ENSG00000159445	THEM4	4.86514	5.2972	0.0470281	0.0450379
ENSG00000198612	COPS8	91.9916	98.6817	0.0469288	0.0764565
ENSG00000106367	AP1S1	113.587	118.236	0.046904	0.0761656
ENSG00000138443	ABI2	88.4469	94.7519	0.0468752	0.0764704
ENSG00000103647	CORO2B	187.81	207.477	0.0468006	0.0772714
ENSG00000185753	CXorf38	7.68904	8.06335	0.0467787	0.0680266
ENSG00000213079	SCAF8	25.1739	26.5342	0.0467677	0.0825818
ENSG00000138231	DBR1	13.2048	13.8194	0.0467657	0.0679969
ENSG00000138018	SELENOI	15.0944	15.642	0.0466965	0.0704546
ENSG00000108094	CUL2	16.2187	16.9631	0.0466075	0.0741009
ENSG00000159335	PTMS	589.308	642.493	0.0465569	0.073471
ENSG00000165609	NUDT5	70.5786	76.0677	0.0465527	0.0734073
ENSG00000078487	ZCWPW1	15.046	15.7321	0.0465147	0.064596
ENSG00000162496	DHRS3	1.11561	0.873459	0.046472	0.0209441
ENSG00000105737	GRIK5	51.7877	54.4681	0.0464691	0.085789
ENSG00000137275	RIPK1	10.2302	10.5386	0.0464456	0.0724173
ENSG00000107863	ARHGAP21	59.606	61.9803	0.0464089	0.087651
ENSG00000164683	HEY1	168.589	168.649	0.0463806	0.0607794
ENSG00000105516	DBP	2.91993	2.53305	0.0463781	0.0290875
ENSG00000159899	NPR2	9.1375	10.0195	0.0462655	0.0528452
ENSG00000009954	BAZ1B	58.1017	61.8985	0.0462421	0.0858589
ENSG00000136383	ALPK3	0.316653	0.340473	0.0462234	0.0299642
ENSG00000169446	MMGT1	25.5354	26.643	0.0459447	0.0775546
ENSG00000125124	BBS2	75.3566	76.057	0.045881	0.0710776
ENSG00000179455	MKRN3	12.2736	12.8943	0.0457898	0.0630705
ENSG00000240682	ISY1	23.0996	24.3271	0.0457626	0.0717363
ENSG00000166971	AKTIP	36.7661	37.8435	0.0457598	0.0696712
ENSG00000215424	MCM3AP-AS1	6.64143	6.93253	0.0456793	0.0559094
ENSG00000196504	PRPF40A	54.2676	56.8355	0.0456613	0.0813949
ENSG00000164162	ANAPC10	15.1843	16.4328	0.0456373	0.0456124
ENSG00000126778	SIX1	3.45006	3.66072	0.0456274	0.0470634
ENSG00000148396	SEC16A	58.402	61.5398	0.0455861	0.0806161
ENSG00000144136	SLC20A1	46.6777	45.9723	0.0455589	0.062753
ENSG00000141252	VPS53	24.1497	25.9029	0.0454982	0.0740148
ENSG00000154124	OTULIN	7.91437	8.25834	0.0454689	0.0693365
ENSG00000183354	KIAA2026	6.11782	6.5051	0.0454577	0.0620531
ENSG00000124334	IL9R	0.41089	0.471807	0.0454435	0.014771
ENSG00000066135	KDM4A	26.2154	27.38	0.0453688	0.0807686
ENSG00000166788	SAAL1	35.5424	37.7784	0.0453466	0.0622506
ENSG00000049768	FOXP3	0.840601	0.839562	0.0453293	0.0204166
ENSG00000160271	RALGDS	58.7513	61.1125	0.0453008	0.0828096
ENSG00000067829	IDH3G	84.459	87.6217	0.0452866	0.078465
ENSG00000197889	MEIG1	3.04912	3.04366	0.0452774	0.0182058
ENSG00000291029	FKBP9P1	2.14938	2.23328	0.0452329	0.0357153
ENSG00000196369	SRGAP2B	11.5103	12.1066	0.0452239	0.066477
ENSG00000166689	PLEKHA7	28.2649	29.8505	0.0452181	0.078048
ENSG00000127527	EPS15L1	29.2552	30.5785	0.0451675	0.0756361
ENSG00000065802	ASB1	19.9213	20.6529	0.0451329	0.0755244
ENSG00000257218	GATC	17.29	17.983	0.0451104	0.0648707
ENSG00000072062	PRKACA	49.3209	53.3627	0.0451103	0.0741215
ENSG00000198815	FOXJ3	21.865	22.8096	0.0450921	0.0808169
ENSG00000162385	MAGOH	85.4619	91.0904	0.0450919	0.0658762
ENSG00000251432	LINC02615	2.43663	2.30091	0.0450893	0.0277606
ENSG00000168275	COA6	25.3917	26.932	0.0450585	0.0500764
ENSG00000163636	PSMD6	63.489	67.1291	0.0450578	0.0732601
ENSG00000165219	GAPVD1	22.8035	23.6523	0.0450381	0.0804204
ENSG00000055208	TAB2	29.6654	30.1719	0.0450211	0.0679132
ENSG00000175387	SMAD2	25.8008	27.5379	0.0449537	0.0714459
ENSG00000135845	PIGC	28.6238	29.9492	0.0449537	0.0663392
ENSG00000164151	ICE1	21.1773	22.1064	0.0448794	0.0776421
ENSG00000064989	CALCRL	19.9476	20.1037	0.0448653	0.0698388
ENSG00000163933	RFT1	26.5717	27.7621	0.0448526	0.0556256
ENSG00000185219	ZNF445	10.4309	11.0483	0.0448457	0.0727907
ENSG00000167815	PRDX2	228.669	239.679	0.0448414	0.0642999
ENSG00000155961	RAB39B	6.88172	7.18861	0.0447839	0.0607529
ENSG00000133874	RNF122	7.85597	8.0548	0.0447209	0.0508298
ENSG00000172348	RCAN2	0.073447	0.0568547	0.0446375	0.00741205
ENSG00000173611	SCAI	2.53296	2.74548	0.0445703	0.0561789
ENSG00000257576	HSPD1P4	2.01663	3.0196	0.0445265	0.0247632
ENSG00000013503	POLR3B	6.11185	6.3894	0.0445139	0.0599394
ENSG00000039523	RIPOR1	42.6239	45.8899	0.044501	0.0705167
ENSG00000106245	BUD31	163.416	171.911	0.0444819	0.0782478
ENSG00000088992	TESC	4.6196	4.74289	0.044433	0.0296684
ENSG00000106330	MOSPD3	60.9993	63.9444	0.0444282	0.0703301
ENSG00000063761	ADCK1	13.7866	14.6145	0.0444175	0.0566083
ENSG00000010404	IDS	41.4213	43.017	0.0443929	0.0801986
ENSG00000078967	UBE2D4	17.9515	19.2006	0.0443296	0.0592597
ENSG00000163902	RPN1	191.104	203.139	0.0442576	0.0736646
ENSG00000007520	TSR3	107.897	112.045	0.0441915	0.0730676
ENSG00000091009	RBM27	7.75015	8.13391	0.0441911	0.0707754
ENSG00000268975	MIA-RAB4B	0.783565	0.604936	0.0441656	0.0165054
ENSG00000148290	SURF1	84.8175	88.2945	0.0441375	0.0744232
ENSG00000062194	GPBP1	72.6792	75.6569	0.0441366	0.0782937
ENSG00000105819	PMPCB	79.8143	82.3372	0.0441327	0.0760711
ENSG00000223482	NUTM2A-AS1	19.1115	20.2614	0.0441101	0.0594857
ENSG00000177409	SAMD9L	7.04771	7.33482	0.0441027	0.0660793
ENSG00000030066	NUP160	42.3444	44.2459	0.0440101	0.0735695
ENSG00000131791	PRKAB2	8.14494	8.46823	0.0439462	0.0658531
ENSG00000232117	LINC00384	0.013359	0.0504923	0.0438339	0.00613267
ENSG00000107185	RGP1	15.4155	16.1115	0.0438252	0.0770536
ENSG00000244115	DNAJC25-GNG10	2.40412	2.67235	0.0437509	0.0277553
ENSG00000186575	NF2	5.25567	5.49803	0.0436565	0.0608674
ENSG00000100605	ITPK1	39.1875	40.6228	0.0436562	0.0724277
ENSG00000179820	MYADM	11.3046	11.8639	0.0436108	0.0583803
ENSG00000152684	PELO	6.52049	6.90884	0.0435452	0.0597387
ENSG00000072506	HSD17B10	120.537	126.754	0.0434882	0.0709237
ENSG00000030110	BAK1	10.7387	11.2468	0.0434575	0.0579653
ENSG00000235109	ZSCAN31	5.88013	6.2322	0.0434567	0.0452891
ENSG00000183309	ZNF623	14.4083	15.0856	0.0433423	0.0734363
ENSG00000168301	KCTD6	16.8439	16.7106	0.0433245	0.0486248
ENSG00000112739	PRPF4B	43.9282	46.3139	0.0433053	0.0782313
ENSG00000175073	VCPIP1	2.16484	2.27017	0.0432275	0.0565267
ENSG00000101856	PGRMC1	92.6599	97.7761	0.0431344	0.0681082
ENSG00000091527	CDV3	48.0106	51.699	0.0431141	0.0647036
ENSG00000144857	BOC	34.2759	38.2561	0.0431082	0.0620049
ENSG00000116044	NFE2L2	108.49	115.965	0.0431061	0.0727166
ENSG00000143740	SNAP47	22.4312	23.3533	0.043082	0.0585166
ENSG00000188916	INSYN2A	11.3627	10.9027	0.043022	0.0488669
ENSG00000163159	VPS72	63.9676	67.6339	0.0429709	0.0607421
ENSG00000068654	POLR1A	17.0537	17.4385	0.0429659	0.0624835
ENSG00000120137	PANK3	14.0107	14.8553	0.0429551	0.0731011
ENSG00000101442	ACTR5	7.57668	7.91528	0.0429448	0.0545645
ENSG00000136243	NUP42	66.9272	67.9886	0.0429154	0.0679532
ENSG00000177108	ZDHHC22	63.9744	66.6187	0.04284	0.0748005
ENSG00000188171	ZNF626	8.46779	8.78708	0.0428286	0.0599532
ENSG00000177030	DEAF1	45.7921	47.2079	0.0428197	0.0675447
ENSG00000159761	C16orf86	6.46933	6.8745	0.0427617	0.0404577
ENSG00000169641	LUZP1	10.0888	10.5574	0.042751	0.0734057
ENSG00000198492	YTHDF2	48.6167	50.7013	0.0426584	0.0756402
ENSG00000101391	CDK5RAP1	43.5886	45.8348	0.0425916	0.0663344
ENSG00000178567	EPM2AIP1	13.1595	13.775	0.0425706	0.0752796
ENSG00000164902	PHAX	36.4466	39.1061	0.0425505	0.0624959
ENSG00000187555	USP7	65.3593	68.1064	0.0425209	0.0765445
ENSG00000184992	BRI3BP	9.87102	10.1644	0.0424749	0.0611057
ENSG00000075415	SLC25A3	501.316	521.787	0.0424477	0.0767949
ENSG00000163541	SUCLG1	74.8349	77.7393	0.0423885	0.0688203
ENSG00000176853	FAM91A1	14.7081	15.3333	0.0423327	0.0703471
ENSG00000101773	RBBP8	12.2307	13.9085	0.0423209	0.0475115
ENSG00000172382	PRSS27	16.5165	16.9935	0.0423058	0.0565335
ENSG00000181610	MRPS23	77.7732	81.4312	0.0421855	0.0682568
ENSG00000213221	DNLZ	4.10861	4.33518	0.04218	0.0466867
ENSG00000122877	EGR2	12.0383	13.3465	0.0421541	0.0510494
ENSG00000255198	SNHG9	29.4824	30.6184	0.0420695	0.025756
ENSG00000149091	DGKZ	56.7429	59.5281	0.0420598	0.07105
ENSG00000125971	DYNLRB1	398.318	434.86	0.0420594	0.0635354
ENSG00000100345	MYH9	22.358	23.3437	0.042055	0.0757082
ENSG00000159685	CHCHD6	27.2955	28.572	0.0419226	0.053956
ENSG00000144029	MRPS5	42.1468	44.3799	0.0419142	0.0697299
ENSG00000119682	AREL1	22.8482	23.9188	0.0419111	0.0674289
ENSG00000112079	STK38	16.1879	16.8308	0.0418743	0.0666242
ENSG00000104714	ERICH1	8.30051	8.71075	0.041833	0.0455053
ENSG00000112186	CAP2	29.6242	31.5688	0.041738	0.0669841
ENSG00000162923	WDR26	34.2341	35.6663	0.0417349	0.0756103
ENSG00000126653	NSRP1	27.2483	27.8406	0.0417217	0.0513986
ENSG00000185963	BICD2	13.4906	13.9031	0.0416313	0.0697215
ENSG00000121864	ZNF639	24.5204	25.9183	0.0415935	0.054191
ENSG00000154845	PPP4R1	30.0156	30.9977	0.04158	0.0695266
ENSG00000113312	TTC1	34.0805	35.6781	0.0415	0.0629088
ENSG00000198420	TCAF1	70.3184	74.4341	0.0414097	0.0670874
ENSG00000112531	QKI	298.111	303.672	0.0412643	0.0617711
ENSG00000250241	PCDH10-DT	2.26508	2.26244	0.0412233	0.02633
ENSG00000156313	RPGR	4.21729	4.46561	0.0411829	0.0442317
ENSG00000162961	DPY30	102.82	114.528	0.0411691	0.0506549
ENSG00000108468	CBX1	159.632	182.252	0.0411227	0.0600132
ENSG00000089723	OTUB2	1.99423	2.05157	0.0410581	0.0374938
ENSG00000091140	DLD	104.573	109.462	0.0410433	0.0751828
ENSG00000146776	ATXN7L1	9.91372	10.2607	0.0409912	0.0599943
ENSG00000186310	NAP1L3	4.51632	4.4104	0.0408987	0.0381706
ENSG00000169967	MAP3K2	5.04844	5.28398	0.0408825	0.0654969
ENSG00000101161	PRPF6	50.2024	52.2521	0.0408803	0.0744043
ENSG00000086015	MAST2	25.6814	26.8871	0.0408551	0.0720432
ENSG00000130985	UBA1	229.152	235.442	0.0407706	0.076622
ENSG00000129151	BBOX1	25.5132	16.1538	0.0407678	0.0368294
ENSG00000111554	MDM1	12.9624	13.6942	0.0407504	0.0550794
ENSG00000167536	DHRS13	72.6357	76.4079	0.0407305	0.0719745
ENSG00000100417	PMM1	48.9919	51.0318	0.0407136	0.0653902
ENSG00000173120	KDM2A	30.3771	31.6865	0.0407086	0.0730859
ENSG00000253982	CLN8-AS1	18.6012	19.1641	0.0406971	0.0427351
ENSG00000163430	FSTL1	61.1902	63.6716	0.0406891	0.0733984
ENSG00000114354	TFG	111.8	116.827	0.0406879	0.0723407
ENSG00000196659	IFT70B	5.41806	5.63641	0.0406844	0.0472594
ENSG00000062582	MRPS24	115.007	120.217	0.0406407	0.0619755
ENSG00000204634	TBC1D8	8.8974	9.43063	0.0405971	0.049364
ENSG00000186088	GSAP	0.210162	0.18238	0.0405681	0.00971887
ENSG00000119650	IFT43	44.7855	46.31	0.0405537	0.0582591
ENSG00000056998	GYG2	12.4563	13.3718	0.0405233	0.0499628
ENSG00000291146	RP9P	22.0199	22.9626	0.0405093	0.0541574
ENSG00000114739	ACVR2B	4.36113	4.46873	0.0404809	0.0638772
ENSG00000089022	MAPKAPK5	25.6136	26.6395	0.0404553	0.0643342
ENSG00000065308	TRAM2	15.0337	16.9409	0.0403466	0.0531838
ENSG00000271816	BMS1P4	1.67443	1.67212	0.0403401	0.0243873
ENSG00000224358	TMCO1-AS1	0.568868	0.580548	0.0403118	0.0161771
ENSG00000168806	LCMT2	16.7936	17.5151	0.0401802	0.0616709
ENSG00000268738	HSFX2	2.73957	2.65464	0.0401137	0.0298926
ENSG00000169860	P2RY1	15.6873	16.3398	0.0400973	0.0607555
ENSG00000185085	INTS5	14.9877	15.5535	0.0400737	0.0581499
ENSG00000188706	ZDHHC9	32.2684	35.6625	0.0400564	0.0621823
ENSG00000257591	ZNF625	2.64299	2.75306	0.0399928	0.0282546
ENSG00000198646	NCOA6	22.5798	23.4818	0.0399684	0.071035
ENSG00000233937	CTC-338M12.4	10.5768	11.2459	0.0399282	0.0461412
ENSG00000135314	KHDC1	17.9212	18.741	0.039928	0.0464234
ENSG00000110446	SLC15A3	6.04515	6.76621	0.0399187	0.0219348
ENSG00000265491	RNF115	8.73872	9.18364	0.0398857	0.0639513
ENSG00000214353	VAC14-AS1	0.147139	0.174743	0.0397404	0.0122658
ENSG00000170275	CRTAP	88.5575	90.9077	0.0396235	0.061691
ENSG00000049769	PPP1R3F	16.4511	16.7933	0.0396017	0.0588271
ENSG00000198625	MDM4	11.9498	14.2604	0.0395124	0.0515093
ENSG00000180917	CMTR2	14.1987	14.7347	0.0394477	0.0635993
ENSG00000064393	HIPK2	22.8325	23.0478	0.0394358	0.061298
ENSG00000106853	PTGR1	27.9274	29.3872	0.0393308	0.0533925
ENSG00000072135	PTPN18	17.0244	17.393	0.0392754	0.0487635
ENSG00000155158	TTC39B	0.569855	0.597107	0.0392489	0.0281743
ENSG00000100505	TRIM9	153.706	157.504	0.0392263	0.0710821
ENSG00000177706	FAM20C	40.7698	43.0862	0.0392166	0.0641103
ENSG00000131473	ACLY	155.379	162.03	0.0391519	0.0748532
ENSG00000171540	OTP	0.14762	0.13192	0.0391237	0.00871087
ENSG00000204576	PRR3	33.0757	34.4228	0.0391093	0.0621784
ENSG00000256377	MRPS35-DT	2.39385	2.67306	0.0390749	0.0195171
ENSG00000112110	MRPL18	96.4092	102.626	0.0390397	0.0624505
ENSG00000166166	TRMT61A	9.21756	9.53099	0.0390338	0.054464
ENSG00000140612	SEC11A	267.586	277.385	0.0389882	0.0675473
ENSG00000197302	KRBOX5	15.2265	15.7732	0.0389537	0.0547308
ENSG00000196526	AFAP1	29.1198	30.6824	0.0389163	0.0693517
ENSG00000180879	SSR4	352.415	378.651	0.0389061	0.0614527
ENSG00000175938	ORAI3	20.4746	20.296	0.0388517	0.0567139
ENSG00000197903	H2BC12	95.9209	96.2263	0.0388268	0.0433532
ENSG00000015153	YAF2	14.9226	15.4971	0.038815	0.0507481
ENSG00000138760	SCARB2	256.937	269.873	0.0388144	0.0685478
ENSG00000285219	HULC	6.37957	6.37662	0.0387312	0.0405577
ENSG00000133961	NUMB	22.6915	23.0304	0.0386249	0.055782
ENSG00000112592	TBP	25.3589	26.43	0.0386188	0.0572639
ENSG00000116652	DLEU2L	0.670907	0.77791	0.0385932	0.0216917
ENSG00000249087	ZNF436-AS1	9.97437	10.7832	0.0385736	0.0429436
ENSG00000214309	MBLAC1	5.84811	6.09173	0.038572	0.0312801
ENSG00000169057	MECP2	16.7987	17.0796	0.0385581	0.0652803
ENSG00000101557	USP14	20.2835	21.2967	0.0385573	0.0616764
ENSG00000139496	NUP58	26.1077	27.185	0.0384977	0.0637768
ENSG00000104852	SNRNP70	360.93	356.733	0.0384877	0.0703804
ENSG00000197771	MCMBP	23.4235	25.5756	0.0384207	0.0553653
ENSG00000065060	BLTP3A	5.3384	5.55847	0.0383991	0.0603122
ENSG00000114021	NIT2	28.6146	29.8741	0.0383752	0.0584468
ENSG00000290873	LINC03009	4.17668	4.41732	0.0383424	0.0335627
ENSG00000225953	SATB2-AS1	19.6365	20.6083	0.0382868	0.0535765
ENSG00000214194	SMIM30	62.5547	66.8736	0.0382474	0.0538319
ENSG00000147180	ZNF711	35.6035	36.1909	0.0382272	0.0600602
ENSG00000075188	NUP37	28.0248	29.2998	0.0382168	0.0509042
ENSG00000110330	BIRC2	33.7871	35.0335	0.03818	0.0660253
ENSG00000157741	UBN2	7.68015	7.92487	0.0381556	0.0666896
ENSG00000095739	BAMBI	62.2727	71.2438	0.0381164	0.042436
ENSG00000174840	PDE12	7.71458	8.03083	0.0381107	0.0582386
ENSG00000155850	SLC26A2	9.43351	9.55533	0.0381027	0.0461066
ENSG00000132394	EEFSEC	13.5001	13.7345	0.0380956	0.0457742
ENSG00000100030	MAPK1	98.8285	102.819	0.0380866	0.0676494
ENSG00000142197	DOP1B	11.1234	11.5231	0.038065	0.0651
ENSG00000184470	TXNRD2	33.2271	34.0859	0.0380623	0.060014
ENSG00000228016	RAPGEF4-AS1	0.120286	0.023509	0.0380574	0.00583104
ENSG00000140455	USP3	33.8563	34.7883	0.0379635	0.0627605
ENSG00000109685	NSD2	81.2938	84.3349	0.0379299	0.0710616
ENSG00000064313	TAF2	12.2343	12.7167	0.0378979	0.0617399
ENSG00000149923	PPP4C	152.843	158.411	0.0378977	0.0686333
ENSG00000160999	SH2B2	12.0935	12.112	0.0378023	0.0489735
ENSG00000123570	RAB9B	3.13531	3.26184	0.0377981	0.0387845
ENSG00000148450	MSRB2	19.0982	19.5646	0.0377503	0.047606
ENSG00000235106	BRD3OS	26.2852	27.1507	0.0377139	0.053593
ENSG00000068912	ERLEC1	72.9934	77.5767	0.0376471	0.0621654
ENSG00000182752	PAPPA	0.030258	0.0315203	0.0375948	0.00881698
ENSG00000135945	REV1	31.3474	32.7559	0.0375646	0.0631146
ENSG00000100207	TCF20	11.3771	11.5729	0.0375501	0.06145
ENSG00000174600	CMKLR1	21.1082	21.3097	0.0375181	0.0467286
ENSG00000040275	SPDL1	22.7662	24.2113	0.037501	0.0494691
ENSG00000110075	PPP6R3	69.2173	71.9724	0.0374725	0.069088
ENSG00000124333	VAMP7	12.7463	13.2906	0.0374484	0.0524413
ENSG00000152795	HNRNPDL	325.507	339.056	0.0374431	0.0688755
ENSG00000127483	HP1BP3	243.065	253.03	0.0374402	0.0669579
ENSG00000184402	SS18L1	29.9634	31.3155	0.0374313	0.0647181
ENSG00000197157	SND1	90.5645	93.0649	0.0374298	0.068869
ENSG00000113845	TIMMDC1	69.7691	72.0421	0.0374238	0.0603888
ENSG00000169609	C15orf40	14.8945	15.2438	0.0373922	0.0535606
ENSG00000248932	COPB2-DT	6.48504	6.42461	0.03739	0.0422057
ENSG00000260101	AFTPH-DT	0.995883	1.03584	0.037354	0.0185394
ENSG00000185305	ARL15	4.83838	4.98626	0.0373053	0.0385688
ENSG00000149798	CDC42EP2	2.56309	2.6231	0.0372937	0.0274336
ENSG00000134697	GNL2	28.5173	29.5585	0.0372439	0.0571746
ENSG00000184923	NUTM2A	2.58205	2.68179	0.0372398	0.0326355
ENSG00000158987	RAPGEF6	10.4334	10.9687	0.0371867	0.0603308
ENSG00000283378	CNTNAP3C	0.525662	0.781523	0.0371166	0.0130052
ENSG00000117906	RCN2	138.346	149.317	0.0370999	0.0565529
ENSG00000147454	SLC25A37	8.59395	8.93763	0.037033	0.0534282
ENSG00000100403	ZC3H7B	39.0993	40.3908	0.0370093	0.0658123
ENSG00000101421	CHMP4B	129.232	136.406	0.0370023	0.0485286
ENSG00000236790	LINC00299	0.123953	0.141089	0.0369075	0.00802171
ENSG00000137501	SYTL2	25.9731	27.3923	0.036891	0.0495324
ENSG00000272086	GOLPH3-DT	3.01145	3.022	0.0368374	0.0235049
ENSG00000149084	HSD17B12	89.2549	93.2239	0.0368094	0.0645758
ENSG00000228594	FNDC10	14.7288	15.2431	0.0367943	0.0524554
ENSG00000165115	KIF27	4.86686	5.03822	0.0367765	0.0455267
ENSG00000075239	ACAT1	58.5432	61.7974	0.0367648	0.0599096
ENSG00000153214	TMEM87B	7.4018	7.71284	0.0367177	0.0525611
ENSG00000100075	SLC25A1	87.874	91.4426	0.0363322	0.0577528
ENSG00000154309	DISP1	8.53229	8.82138	0.0363107	0.0488701
ENSG00000169371	SNUPN	25.7164	26.9831	0.0362537	0.0506529
ENSG00000164164	OTUD4	8.20656	8.54015	0.0362219	0.0552499
ENSG00000185009	AP3M1	33.3878	35.077	0.0361793	0.0607093
ENSG00000164885	CDK5	59.9085	63.1875	0.0360599	0.0531234
ENSG00000152359	POC5	12.0416	12.4405	0.0359829	0.0433966
ENSG00000163166	IWS1	40.4158	42.4093	0.0359723	0.0603966
ENSG00000136811	ODF2	50.6043	52.4818	0.0359516	0.0636583
ENSG00000259205	PRKXP1	1.2319	1.43506	0.0359467	0.0141825
ENSG00000182648	RNF32-DT	30.2747	31.5316	0.0359358	0.052713
ENSG00000100823	APEX1	191.265	202.437	0.0359276	0.0620266
ENSG00000125434	SLC25A35	9.45086	10.0289	0.0359005	0.0421008
ENSG00000084623	EIF3I	181.535	191.328	0.0358873	0.0616646
ENSG00000158669	GPAT4	63.8758	65.7181	0.0358678	0.0576041
ENSG00000179632	MAF1	118.163	122.329	0.0358562	0.0616154
ENSG00000037637	FBXO42	13.6362	14.0648	0.0358186	0.0577481
ENSG00000186660	ZFP91	32.7039	35.3212	0.0357462	0.0602701
ENSG00000156502	SUPV3L1	20.3149	21.0891	0.035665	0.051193
ENSG00000086189	DIMT1	18.7625	19.9567	0.0356272	0.0445582
ENSG00000134444	RELCH	11.2577	11.5946	0.0355417	0.0508682
ENSG00000150540	HNMT	122.195	131.25	0.035448	0.0520613
ENSG00000160208	RRP1B	32.9321	34.124	0.0354401	0.0635387
ENSG00000140396	NCOA2	7.35695	7.68642	0.0353608	0.0535113
ENSG00000071054	MAP4K4	136.523	140.655	0.0353464	0.0633984
ENSG00000214736	TOMM6	225.217	235.365	0.035334	0.0582375
ENSG00000122756	CNTFR	107.27	109.65	0.035327	0.0603599
ENSG00000166033	HTRA1	135.801	154.139	0.0353244	0.0528239
ENSG00000119718	EIF2B2	44.9514	46.5559	0.0353125	0.0528229
ENSG00000130255	RPL36	398.641	409.254	0.035305	0.0537206
ENSG00000170921	TANC2	28.0096	29.1989	0.0353026	0.0641003
ENSG00000117751	PPP1R8	38.0949	40.1425	0.035286	0.0508618
ENSG00000254389	RHPN1-AS1	3.57816	3.73708	0.0352709	0.030397
ENSG00000128346	C22orf23	2.10894	2.31572	0.0352426	0.0211051
ENSG00000131165	CHMP1A	100.853	103.11	0.035146	0.0637333
ENSG00000196976	LAGE3	34.4836	36.2227	0.0351182	0.0455281
ENSG00000085365	SCAMP1	57.9575	60.0667	0.0350541	0.0624619
ENSG00000163975	MELTF	5.83912	6.01942	0.0350305	0.042373
ENSG00000151445	VIPAS39	17.3311	17.6467	0.0350265	0.0519828
ENSG00000100413	POLR3H	25.2644	26.2481	0.0349025	0.0547329
ENSG00000253846	PCDHGA10	102.454	106.623	0.0348145	0.0645949
ENSG00000106052	TAX1BP1	105.579	108.978	0.0348067	0.0620731
ENSG00000137040	RANBP6	10.1918	10.6159	0.0347607	0.0525438
ENSG00000090487	SPG21	65.4852	67.7345	0.0347155	0.057831
ENSG00000224152	BAZ2B-AS1	10.0389	10.605	0.0347087	0.0399231
ENSG00000101928	MOSPD1	7.28904	7.59111	0.0346332	0.0347978
ENSG00000115317	HTRA2	51.5786	53.4713	0.0345994	0.0572237
ENSG00000174799	CEP135	9.98754	10.4914	0.0345064	0.0480191
ENSG00000094916	CBX5	45.3595	47.5693	0.0344774	0.0613368
ENSG00000173275	ZNF449	7.63408	7.94041	0.0344306	0.0474583
ENSG00000110696	C11orf58	121.183	128.705	0.0344149	0.0550137
ENSG00000290860	CCT6P3	4.00294	4.18544	0.034398	0.0346623
ENSG00000133424	LARGE1	8.9703	9.25997	0.0343807	0.0498745
ENSG00000115310	RTN4	301.238	339.017	0.0343774	0.0530092
ENSG00000197256	KANK2	43.9386	45.7837	0.0342613	0.0587873
ENSG00000179627	ZBTB42	1.4039	1.45602	0.0342366	0.026629
ENSG00000183067	IGSF5	4.35907	4.59922	0.034161	0.0292764
ENSG00000100815	TRIP11	7.17298	7.46278	0.0341145	0.0545546
ENSG00000129055	ANAPC13	45.1777	47.7172	0.0341142	0.0511084
ENSG00000165525	NEMF	23.8413	24.7052	0.0340092	0.0536642
ENSG00000008282	SYPL1	87.675	91.2643	0.0340082	0.059537
ENSG00000143545	RAB13	58.4627	61.7286	0.0340043	0.0528356
ENSG00000278768	BACE1-AS	10.5812	10.9378	0.0339961	0.0495433
ENSG00000137842	TMEM62	20.1802	21.0627	0.0339954	0.048498
ENSG00000173208	ABCD2	1.59332	1.64711	0.0339833	0.0306707
ENSG00000137269	LRRC1	8.98634	9.36758	0.0339698	0.0443455
ENSG00000177888	ZBTB41	2.49684	2.62794	0.033962	0.0404998
ENSG00000185728	YTHDF3	16.3261	17.1675	0.0339585	0.0522752
ENSG00000141664	ZCCHC2	4.87826	5.17869	0.0338933	0.0390222
ENSG00000152953	STK32B	0.339191	0.378728	0.0338877	0.0130845
ENSG00000124356	STAMBP	45.936	47.6851	0.0338487	0.0549344
ENSG00000173599	PC	17.2075	17.7405	0.0338485	0.0539283
ENSG00000119711	ALDH6A1	18.0691	18.4072	0.0338459	0.0411479
ENSG00000146001	PCDHB18P	0.687917	0.145684	0.0338345	0.0159052
ENSG00000116514	RNF19B	7.71091	7.87678	0.033828	0.0425005
ENSG00000107554	DNMBP	16.9394	17.4866	0.033819	0.0575264
ENSG00000111653	ING4	102.522	104.898	0.0337864	0.0565742
ENSG00000290770	MFSD14CP	15.9331	16.7464	0.0337851	0.0534762
ENSG00000139505	MTMR6	9.76315	10.1234	0.0337749	0.0473198
ENSG00000101343	CRNKL1	15.9607	16.6831	0.0337677	0.0515306
ENSG00000148339	SLC25A25	23.2336	24.0383	0.0337023	0.0552618
ENSG00000162367	TAL1	0.038882	0.059683	0.0336999	0.00575711
ENSG00000134250	NOTCH2	52.537	55.0969	0.0336578	0.0628587
ENSG00000134243	SORT1	42.5915	46.0014	0.033654	0.0461077
ENSG00000160050	CCDC28B	42.203	46.0739	0.0336003	0.040523
ENSG00000159884	CCDC107	40.9472	43.3023	0.0335682	0.0480965
ENSG00000166902	MRPL16	57.7936	59.531	0.0335354	0.0436883
ENSG00000065613	SLK	9.39107	9.76288	0.0335326	0.0543633
ENSG00000065923	SLC9A7	14.7716	14.7824	0.0334769	0.0559753
ENSG00000127922	SEM1	392.652	430.606	0.0334745	0.0510372
ENSG00000112335	SNX3	149.294	155.401	0.0333756	0.0481107
ENSG00000177370	TIMM22	18.2555	19.6271	0.0332828	0.0510464
ENSG00000131409	LRRC4B	99.6929	103.31	0.0332699	0.0611334
ENSG00000111481	COPZ1	138.302	143.833	0.0332275	0.0594253
ENSG00000136875	PRPF4	30.0155	30.8348	0.0332204	0.0554331
ENSG00000115694	STK25	221.143	234.112	0.0332127	0.0552339
ENSG00000120332	TNN	2.84594	3.13409	0.0332064	0.0370093
ENSG00000178685	PARP10	5.82336	6.16677	0.0331607	0.0364477
ENSG00000119383	PTPA	131.651	139.021	0.0331507	0.0577739
ENSG00000172175	MALT1	5.4356	5.65301	0.0331062	0.0445258
ENSG00000121039	RDH10	3.72766	3.84862	0.0330447	0.0306937
ENSG00000245573	BDNF-AS	14.9425	14.8107	0.0330365	0.0345313
ENSG00000111790	FGFR1OP2	29.1714	30.2463	0.0329666	0.0494778
ENSG00000175756	AURKAIP1	98.2328	101.927	0.0329387	0.0529849
ENSG00000048342	CC2D2A	24.8097	26.6108	0.0329368	0.0488156
ENSG00000107485	GATA3	4.45551	4.6115	0.032919	0.0316491
ENSG00000127252	PLAAT1	1.75178	1.71228	0.0327186	0.0138013
ENSG00000110717	NDUFS8	179.998	186.609	0.0326805	0.0559746
ENSG00000116885	OSCP1	11.5067	11.0178	0.032663	0.0308865
ENSG00000134871	COL4A2	73.3986	90.6269	0.0325885	0.0165578
ENSG00000196510	ANAPC7	120.264	124.472	0.0325371	0.0464522
ENSG00000068976	PYGM	0.479265	0.484788	0.0325361	0.0136078
ENSG00000125675	GRIA3	30.2325	31.7263	0.0325021	0.0540298
ENSG00000110925	CSRNP2	21.8933	22.5174	0.0323628	0.0529043
ENSG00000113790	EHHADH	5.50315	6.1112	0.0323258	0.032289
ENSG00000173409	ARV1	22.1671	23.031	0.0322965	0.0439073
ENSG00000135248	GARIN1B	0.564764	0.773279	0.0322734	0.0101167
ENSG00000106803	SEC61B	181.511	191.923	0.0322688	0.0483056
ENSG00000150787	PTS	41.1924	42.6314	0.0322469	0.0431567
ENSG00000127952	STYXL1	96.5931	99.5642	0.032237	0.0507732
ENSG00000197054	ZNF763	2.44681	2.68201	0.0322346	0.0242526
ENSG00000163638	ADAMTS9	5.39585	5.46976	0.0321546	0.0422303
ENSG00000183579	ZNRF3	10.0241	10.8314	0.0320926	0.0438195
ENSG00000170854	RIOX2	10.8101	11.2747	0.031984	0.040924
ENSG00000203778	FAM229B	26.6281	27.1333	0.0319634	0.0382276
ENSG00000205544	TMEM256	106.918	113.624	0.0319594	0.0363282
ENSG00000113966	ARL6	3.66399	3.90329	0.0319216	0.0274313
ENSG00000101310	SEC23B	49.0528	51.1582	0.0317425	0.0509791
ENSG00000116750	UCHL5	18.868	20.1587	0.0317223	0.0434561
ENSG00000102543	CDADC1	7.2206	7.47599	0.031677	0.0296474
ENSG00000101546	RBFA	25.2283	26.0547	0.0316701	0.046759
ENSG00000196263	ZNF471	11.4478	11.4951	0.0316456	0.0453769
ENSG00000033050	ABCF2	28.3918	29.2392	0.0316426	0.0515632
ENSG00000198951	NAGA	20.5361	21.358	0.0315707	0.0494773
ENSG00000037241	RPL26L1	92.8768	97.0015	0.0315436	0.0464519
ENSG00000179222	MAGED1	268.57	268.18	0.0314642	0.0504621
ENSG00000107021	TBC1D13	23.0908	23.68	0.0314473	0.0516543
ENSG00000205423	CNEP1R1	26.4289	27.3724	0.0312161	0.0464416
ENSG00000135297	MTO1	11.608	12.0173	0.0311255	0.0437423
ENSG00000113761	ZNF346	23.4573	24.1645	0.0310924	0.0469165
ENSG00000179152	TCAIM	10.1346	10.776	0.0310564	0.0379131
ENSG00000184898	RBM43	4.61956	4.74696	0.0309686	0.0358027
ENSG00000035115	SH3YL1	37.2675	39.081	0.0309454	0.0455253
ENSG00000163872	YEATS2	28.2911	29.2485	0.0309029	0.0544648
ENSG00000154822	PLCL2	1.11942	1.21742	0.0308646	0.0220107
ENSG00000155827	RNF20	21.6913	23.0852	0.0308475	0.0431357
ENSG00000110104	CCDC86	22.0592	23.0823	0.0307831	0.0441461
ENSG00000175324	LSM1	29.0042	30.5707	0.0307801	0.0368256
ENSG00000259956	RBM15B	19.2194	20.0587	0.0307039	0.0504279
ENSG00000172663	TMEM134	82.0119	84.8399	0.0307008	0.0481896
ENSG00000123374	CDK2	63.7429	63.703	0.0306874	0.0503625
ENSG00000131469	RPL27	1115.12	1170.8	0.0306418	0.051391
ENSG00000141040	ZNF287	6.54239	6.71142	0.030622	0.0408076
ENSG00000175354	PTPN2	4.40313	4.59939	0.0305751	0.0275128
ENSG00000144357	UBR3	14.6433	15.1016	0.0305384	0.0510361
ENSG00000136828	RALGPS1	20.2618	21.2145	0.0304136	0.0449728
ENSG00000171723	GPHN	11.571	11.9845	0.0303032	0.0344276
ENSG00000281912	LINC01144	1.76979	1.83556	0.0302997	0.0181099
ENSG00000187118	CMC1	21.854	23.0752	0.0302977	0.0327329
ENSG00000164466	SFXN1	30.5245	32.4289	0.0302902	0.041374
ENSG00000180964	TCEAL8	60.6525	64.8742	0.0302864	0.0407027
ENSG00000117475	BLZF1	11.5376	12.0471	0.0301811	0.0389567
ENSG00000109189	USP46	8.24227	8.86292	0.0301759	0.039079
ENSG00000158423	RIBC1	1.66074	1.61565	0.0301246	0.0152871
ENSG00000188976	NOC2L	51.8225	54.0598	0.030064	0.0487472
ENSG00000174628	IQCK	20.172	20.7029	0.0299961	0.040886
ENSG00000230798	FOXD3-AS1	7.56568	7.60908	0.0299325	0.0216888
ENSG00000073578	SDHA	104.541	106.806	0.0298656	0.0525051
ENSG00000084112	SSH1	12.1973	12.7084	0.0298635	0.0507508
ENSG00000168135	KCNJ4	9.14782	9.50944	0.0298373	0.0335753
ENSG00000100376	FAM118A	19.1131	19.5889	0.0296876	0.0385951
ENSG00000164169	PRMT9	4.54349	4.69373	0.029631	0.0330546
ENSG00000071575	TRIB2	293.479	302.467	0.0295876	0.0553751
ENSG00000101888	NXT2	13.8604	14.9633	0.0295665	0.032959
ENSG00000105146	AURKC	2.66946	3.11771	0.029506	0.015493
ENSG00000130402	ACTN4	223.474	241.725	0.0295037	0.0478081
ENSG00000145916	RMND5B	31.1308	32.0882	0.0295008	0.0459059
ENSG00000122591	HYCC1	28.4066	29.5899	0.029489	0.0485681
ENSG00000181991	MRPS11	51.9219	53.5414	0.0294867	0.0447192
ENSG00000107372	ZFAND5	69.2235	71.6791	0.0294063	0.0485464
ENSG00000162408	NOL9	3.75574	4.45857	0.0293942	0.0312181
ENSG00000170961	HAS2	12.5473	16.1948	0.0293708	0.0312508
ENSG00000102743	SLC25A15	5.30012	5.66658	0.0293528	0.0367802
ENSG00000075975	MKRN2	21.3323	22.0651	0.0293473	0.0430397
ENSG00000115827	DCAF17	11.2549	11.7201	0.029315	0.0416492
ENSG00000260285	TRMT61A-DT	3.56599	3.68305	0.0292943	0.0340543
ENSG00000134852	CLOCK	3.90267	4.07121	0.0292915	0.0425859
ENSG00000028203	VEZT	42.4821	43.8392	0.0292392	0.0484478
ENSG00000164961	WASHC5	24.0501	24.88	0.0292073	0.0487403
ENSG00000170445	HARS1	62.3385	64.8083	0.0292057	0.0494149
ENSG00000188227	ZNF793	6.63574	6.62376	0.0291303	0.0376146
ENSG00000138658	ZGRF1	12.0701	12.44	0.02906	0.0412225
ENSG00000106299	WASL	29.6267	31.0984	0.0290501	0.0421875
ENSG00000116138	DNAJC16	8.56116	9.11425	0.0289351	0.0378255
ENSG00000096401	CDC5L	18.5452	19.6306	0.0289306	0.0472531
ENSG00000165195	PIGA	5.91841	6.08133	0.0289056	0.0321218
ENSG00000131269	ABCB7	21.4404	22.0776	0.0288578	0.0432101
ENSG00000164985	PSIP1	61.6661	68.6464	0.0288506	0.0421401
ENSG00000213337	ANKRD39	17.0232	17.4663	0.0287949	0.037409
ENSG00000291217	LINC01347	4.47455	4.89287	0.0287295	0.0328726
ENSG00000224877	NDUFAF8	85.8981	88.7004	0.0286956	0.0393285
ENSG00000084072	PPIE	49.397	51.2342	0.0286494	0.0469603
ENSG00000293222	ACTG1P17	2.30503	2.18436	0.0285407	0.0136686
ENSG00000108187	PBLD	7.23909	7.35859	0.0284395	0.033116
ENSG00000157827	FMNL2	82.1502	82.8724	0.0283709	0.0470716
ENSG00000070759	TESK2	3.38525	3.41253	0.028316	0.027979
ENSG00000069399	BCL3	7.12463	7.24678	0.0283098	0.0271116
ENSG00000135720	DYNC1LI2	117.619	122.874	0.0283036	0.0509864
ENSG00000106636	YKT6	115.494	119.339	0.0282619	0.0517797
ENSG00000162975	KCNF1	17.2705	26.4499	0.0282536	0.0276018
ENSG00000170915	PAQR8	21.9389	22.6105	0.028234	0.0480255
ENSG00000122566	HNRNPA2B1	888.782	920.44	0.0282189	0.0535033
ENSG00000092330	TINF2	38.6643	40.4064	0.0282078	0.0415616
ENSG00000198914	POU3F3	80.9058	80.7934	0.0281616	0.046892
ENSG00000272888	CHASERR	192.189	196.866	0.0281519	0.0453684
ENSG00000135373	EHF	0.0931223	0.0907477	0.0281312	0.00603772
ENSG00000249042	FAM151B-DT	0.984371	1.00552	0.0280758	0.0208657
ENSG00000132153	DHX30	68.9453	71.5874	0.0279914	0.0478756
ENSG00000120733	KDM3B	68.1493	69.0736	0.0279748	0.0500574
ENSG00000253210	DENND3-AS1	3.95055	4.06533	0.0279418	0.0177788
ENSG00000226124	FTCDNL1	4.64666	5.17632	0.0279365	0.0229462
ENSG00000112640	PPP2R5D	43.805	45.4309	0.0279362	0.0479844
ENSG00000065970	FOXJ2	13.6831	14.1974	0.0278962	0.0440895
ENSG00000169855	ROBO1	165.986	172.203	0.0278877	0.0502916
ENSG00000165240	ATP7A	4.56514	4.9197	0.0278576	0.0307511
ENSG00000260528	FAM157C	1.89505	2.40167	0.027772	0.0119347
ENSG00000165060	FXN	8.98776	10.1702	0.0277692	0.0270428
ENSG00000279170	TSTD3	2.20857	2.27789	0.0277295	0.0245209
ENSG00000066044	ELAVL1	62.4502	64.5244	0.0277232	0.0487021
ENSG00000293460	LINC02210	28.4444	28.7983	0.027719	0.0391355
ENSG00000125954	CHURC1-FNTB	3.03407	3.09863	0.0276394	0.0206688
ENSG00000112877	CEP72	7.57623	7.78314	0.027633	0.0308879
ENSG00000127554	GFER	36.6941	37.8436	0.0276055	0.0453795
ENSG00000106733	NMRK1	4.06361	4.01451	0.027512	0.020087
ENSG00000137338	PGBD1	8.4911	8.74113	0.0274919	0.0374349
ENSG00000240849	PEDS1	36.6001	39.1295	0.0274444	0.0415965
ENSG00000169621	APLF	1.51143	1.49531	0.027435	0.0202321
ENSG00000080546	SESN1	4.08443	4.07081	0.0274107	0.0272254
ENSG00000081760	AACS	17.0078	17.4874	0.0273886	0.0431674
ENSG00000102763	VWA8	3.7973	3.93146	0.0273307	0.03715
ENSG00000234707	SEC61G-DT	0.709137	0.721311	0.0272832	0.00426006
ENSG00000179397	CATSPERE	0.554681	0.547292	0.0271675	0.0116078
ENSG00000171497	PPID	21.0487	22.5246	0.0270661	0.0358729
ENSG00000075407	ZNF37A	7.54515	7.76826	0.0270302	0.0386534
ENSG00000078124	ACER3	9.42834	10.0547	0.0269838	0.0394001
ENSG00000132823	OSER1	23.9937	24.6185	0.0269205	0.0391156
ENSG00000145198	VWA5B2	3.91434	3.96315	0.0268692	0.025356
ENSG00000134291	TMEM106C	189.392	189.886	0.0268662	0.0418947
ENSG00000136240	KDELR2	366.027	374.849	0.0268431	0.0449229
ENSG00000188021	UBQLN2	24.5661	26.1143	0.0267723	0.0374309
ENSG00000173145	NOC3L	8.55622	8.74286	0.0267358	0.0331176
ENSG00000072401	UBE2D1	8.45479	8.7032	0.026734	0.0329156
ENSG00000119041	GTF3C3	29.1108	30.8074	0.0265969	0.0395424
ENSG00000197170	PSMD12	30.6795	31.7283	0.026595	0.0437917
ENSG00000144730	IL17RD	26.6176	26.7288	0.0265456	0.0462436
ENSG00000130638	ATXN10	49.5712	50.648	0.0265278	0.0414811
ENSG00000136710	CCDC115	29.4427	30.3392	0.0265265	0.0350401
ENSG00000089486	CDIP1	61.5002	62.5041	0.0265188	0.0392269
ENSG00000104679	R3HCC1	19.1486	19.9343	0.0265154	0.0298136
ENSG00000196357	ZNF565	4.36017	4.55166	0.0263091	0.0227039
ENSG00000163659	TIPARP	14.228	14.4503	0.0262518	0.0309939
ENSG00000183684	ALYREF	178.211	183.595	0.0262511	0.0444746
ENSG00000163155	LYSMD1	9.86533	10.2417	0.0262251	0.0335197
ENSG00000135740	SLC9A5	5.3873	5.95747	0.026215	0.0299561
ENSG00000198873	GRK5	1.73404	1.79731	0.0261961	0.0283809
ENSG00000158882	TOMM40L	9.85591	10.2454	0.0259661	0.0333439
ENSG00000168101	NUDT16L1	88.9645	90.2347	0.0259496	0.0419522
ENSG00000212127	TAS2R14	2.61369	2.72045	0.0259439	0.0186252
ENSG00000267106	ZNF561-AS1	6.52058	6.60385	0.0259284	0.0261642
ENSG00000143641	GALNT2	53.6737	60.8622	0.0259019	0.0360756
ENSG00000162664	ZNF326	28.0514	28.8788	0.025837	0.0426298
ENSG00000157150	TIMP4	126.183	127.634	0.0257486	0.0435844
ENSG00000100664	EIF5	92.0485	95.4491	0.0256771	0.0451929
ENSG00000148334	PTGES2	51.7366	54.0043	0.0256606	0.040362
ENSG00000186862	PDZD7	0.57049	0.629518	0.0256459	0.0121989
ENSG00000105939	ZC3HAV1	9.51589	9.7802	0.025612	0.0400774
ENSG00000168283	BMI1	57.3111	59.4856	0.0255369	0.0414877
ENSG00000100462	PRMT5	69.896	72.5444	0.0254977	0.0434445
ENSG00000158796	DEDD	32.2617	33.2438	0.0254575	0.0389737
ENSG00000005700	IBTK	14.6346	15.0868	0.0254282	0.0421684
ENSG00000076706	MCAM	108.489	113.778	0.0254041	0.0309767
ENSG00000151414	NEK7	7.24173	7.457	0.0253822	0.0313506
ENSG00000205129	CFAP96	0.21691	0.245026	0.025362	0.00431592
ENSG00000259726	CSPG4P11	0.739923	0.789589	0.0253099	0.0171266
ENSG00000137807	KIF23	24.4205	24.5503	0.025293	0.0386989
ENSG00000169372	CRADD	19.9948	21.1783	0.0252746	0.0284811
ENSG00000182534	MXRA7	96.8822	102.653	0.0252643	0.0399831
ENSG00000285533	RELA-DT	12.4478	12.6339	0.0252202	0.0267678
ENSG00000116237	ICMT	24.3229	24.7461	0.0251493	0.0392964
ENSG00000065491	TBC1D22B	6.94099	6.95621	0.0251411	0.0315222
ENSG00000180769	WDFY3-AS2	12.3043	14.0762	0.0251371	0.0255629
ENSG00000164327	RICTOR	5.25572	5.28965	0.0251359	0.0380965
ENSG00000168310	IRF2	21.9694	22.7757	0.0250646	0.0331023
ENSG00000255154	HTD2	6.29361	6.51126	0.0250286	0.0266678
ENSG00000173905	GOLIM4	43.4579	44.585	0.0249186	0.0424782
ENSG00000175105	ZNF654	2.62801	2.69707	0.0249047	0.0287014
ENSG00000106789	CORO2A	0.358	0.370832	0.0248924	0.0129824
ENSG00000165879	FRAT1	2.75873	2.79222	0.0248896	0.021655
ENSG00000168066	SF1	308.94	317.827	0.0248507	0.0461259
ENSG00000106077	ABHD11	41.7481	43.0199	0.0248334	0.0351917
ENSG00000139187	KLRG1	6.33254	6.40158	0.0247353	0.0164917
ENSG00000110427	KIAA1549L	13.4426	14.1489	0.0247055	0.0417212
ENSG00000135424	ITGA7	371.795	408.168	0.0245805	0.032145
ENSG00000138385	SSB	136.969	144.637	0.0245642	0.0411318
ENSG00000121940	CLCC1	36.5342	37.9407	0.0244732	0.0402592
ENSG00000172354	GNB2	377.437	388.596	0.0244597	0.0394959
ENSG00000179604	CDC42EP4	56.5321	51.0805	0.0244074	0.0269642
ENSG00000111961	SASH1	34.7904	36.6033	0.0243969	0.0352104
ENSG00000140623	SEPTIN12	1.09727	1.16777	0.0243366	0.00624225
ENSG00000163623	NKX6-1	14.1332	16.0509	0.0243334	0.0320617
ENSG00000197380	DACT3	22.3588	22.6193	0.0242274	0.0336815
ENSG00000169991	IFFO2	7.2415	7.22058	0.0242262	0.0277389
ENSG00000116151	MORN1	8.19279	8.52506	0.0239153	0.0257885
ENSG00000141030	COPS3	59.9617	62.3819	0.0237975	0.0379186
ENSG00000270419	CAHM	13.6442	13.9496	0.0237825	0.0232102
ENSG00000103550	KNOP1	60.3049	64.0726	0.0237789	0.036336
ENSG00000167037	SGSM1	0.1791	0.313037	0.0237217	0.00624151
ENSG00000027847	B4GALT7	37.8785	40.8748	0.0237121	0.0327444
ENSG00000204438	GPANK1	38.7876	40.3342	0.0237115	0.0310246
ENSG00000181827	RFX7	8.49204	8.92673	0.0236252	0.0348113
ENSG00000133059	DSTYK	5.52814	5.66788	0.0236182	0.0353932
ENSG00000234171	RNASEH1-DT	16.7221	17.7462	0.0235828	0.0289851
ENSG00000156253	RWDD2B	26.0669	27.0572	0.02358	0.0327213
ENSG00000166900	STX3	1.42882	1.50445	0.0235503	0.0141851
ENSG00000127947	PTPN12	77.7466	79.6998	0.0235325	0.0413067
ENSG00000131653	TRAF7	127.021	129.225	0.0235033	0.0402934
ENSG00000131378	RFTN1	3.28221	3.65821	0.0234576	0.0215006
ENSG00000215012	RTL10	7.61629	7.78923	0.0234189	0.0362937
ENSG00000015475	BID	21.5037	22.5778	0.0233671	0.0313524
ENSG00000115970	THADA	14.5983	14.9738	0.0232947	0.0314828
ENSG00000106153	CHCHD2	705.623	747.462	0.0232712	0.0371758
ENSG00000158321	AUTS2	66.7929	68.3783	0.0231726	0.0401641
ENSG00000171865	RNASEH1	12.8249	13.0905	0.0231473	0.0363913
ENSG00000107874	CUEDC2	113.973	117.104	0.0231053	0.0383354
ENSG00000103495	MAZ	204.421	213.452	0.0230432	0.0406529
ENSG00000110442	COMMD9	32.0472	32.8295	0.0230102	0.0305708
ENSG00000172809	RPL38	659.356	689.223	0.0229581	0.0297621
ENSG00000179978	NAIPP2	4.53514	4.89972	0.0229206	0.0259465
ENSG00000132676	DAP3	69.6176	71.9037	0.0228355	0.0362533
ENSG00000170631	ZNF16	2.8861	2.97037	0.0228323	0.0191471
ENSG00000132485	ZRANB2	52.2997	53.886	0.0228211	0.0382297
ENSG00000181789	COPG1	80.8733	82.6553	0.0226978	0.0364205
ENSG00000167173	C15orf39	17.0423	17.071	0.0226831	0.0315547
ENSG00000174428	GTF2IRD2B	72.3028	74.3715	0.0226321	0.0385622
ENSG00000186185	KIF18B	48.7295	46.2494	0.0226157	0.0235534
ENSG00000165632	TAF3	6.97721	7.25808	0.0225627	0.0291688
ENSG00000168090	COPS6	201.238	209.341	0.0224876	0.0371666
ENSG00000136720	HS6ST1	66.9274	68.0775	0.022384	0.0406166
ENSG00000118454	ANKRD13C	11.6276	11.9802	0.0223782	0.033138
ENSG00000117143	UAP1	7.86396	8.06764	0.0223474	0.0290276
ENSG00000196588	MRTFA	21.8189	22.5043	0.0223367	0.0355239
ENSG00000142949	PTPRF	49.9157	51.0742	0.0222906	0.040447
ENSG00000136156	ITM2B	645.658	688.257	0.022246	0.0387242
ENSG00000132604	TERF2	32.1563	33.3715	0.0222429	0.0359659
ENSG00000136636	KCTD3	27.5468	28.2978	0.022218	0.032896
ENSG00000140464	PML	13.9518	14.2257	0.0221688	0.0333387
ENSG00000106144	CASP2	39.2046	40.7548	0.0220172	0.0385581
ENSG00000092439	TRPM7	15.6267	16.6215	0.0220068	0.0282041
ENSG00000100271	TTLL1	18.699	19.1888	0.0219559	0.0270184
ENSG00000169592	INO80E	94.8343	98.7319	0.0218975	0.0322716
ENSG00000186352	ANKRD37	4.36968	4.4911	0.0218773	0.0119114
ENSG00000004897	CDC27	39.7085	40.4579	0.0218506	0.0340803
ENSG00000078747	ITCH	21.9053	22.5162	0.0218339	0.0368846
ENSG00000106638	TBL2	69.959	76.5082	0.0217693	0.0298946
ENSG00000260886	TAT-AS1	0.425215	0.373648	0.0216733	0.00493751
ENSG00000163527	STT3B	52.6779	54.0634	0.021575	0.0344678
ENSG00000265688	MILIP	5.96746	6.08019	0.0215362	0.0219576
ENSG00000196116	TDRD7	10.8356	10.7894	0.0215197	0.02866
ENSG00000254901	BORCS8	17.8604	18.2915	0.0215115	0.0273884
ENSG00000271383	NBPF19	30.3123	30.7658	0.0214763	0.0377079
ENSG00000183615	FAM167B	0.761407	0.795125	0.0214234	0.00597949
ENSG00000151632	AKR1C2	0.201517	0.181351	0.0213611	0.00455214
ENSG00000196757	ZNF700	9.33016	9.56284	0.0213187	0.0275221
ENSG00000117222	RBBP5	9.0785	9.40111	0.021315	0.030569
ENSG00000119392	GLE1	29.5141	30.5088	0.0213046	0.0347667
ENSG00000039123	MTREX	46.8773	48.658	0.0212983	0.0350153
ENSG00000166337	TAF10	74.9294	76.3749	0.0212718	0.032712
ENSG00000172602	RND1	8.47292	8.14316	0.0211781	0.0214799
ENSG00000177463	NR2C2	14.1068	14.494	0.0210628	0.0346873
ENSG00000106554	CHCHD3	77.3801	80.803	0.0210518	0.0355757
ENSG00000166734	GOLM2	77.2521	79.2731	0.0210402	0.037719
ENSG00000156097	GPR61	0.226691	0.367648	0.0210112	0.00683352
ENSG00000197893	NRAP	0.0529147	0.056479	0.02092	0.00454146
ENSG00000070476	ZXDC	15.8344	16.3026	0.0209182	0.0325583
ENSG00000171135	JAGN1	38.6199	39.9039	0.0208778	0.032453
ENSG00000169255	B3GALNT1	9.9806	10.6345	0.0208732	0.0258048
ENSG00000124151	NCOA3	7.39851	7.61298	0.0208607	0.0320816
ENSG00000145725	PPIP5K2	18.4837	18.6737	0.0208224	0.0304065
ENSG00000213619	NDUFS3	169.643	173.53	0.0208079	0.0345721
ENSG00000135900	MRPL44	28.2804	29.4495	0.0207885	0.0299956
ENSG00000135617	PRADC1	32.3163	33.1842	0.0207841	0.0284587
ENSG00000135972	MRPS9	21.691	22.0573	0.020784	0.0263929
ENSG00000234545	FAM133B	37.4388	38.8055	0.0207682	0.0330399
ENSG00000073584	SMARCE1	109.954	116.299	0.0207595	0.0338345
ENSG00000164220	F2RL2	0.121815	0.21081	0.0206215	0.00516572
ENSG00000010539	ZNF200	14.7943	15.1895	0.0205909	0.0296771
ENSG00000257702	LBX2-AS1	1.24982	1.39149	0.0205364	0.0117954
ENSG00000289234	ZNF496-DT	4.73836	4.94017	0.0205348	0.021425
ENSG00000176209	SMIM19	25.2913	26.0053	0.0204782	0.0246576
ENSG00000169918	OTUD7A	0.816176	0.690886	0.020428	0.0147677
ENSG00000105072	C19orf44	6.38905	6.54044	0.0204122	0.0246408
ENSG00000168701	TMEM208	188.741	203.473	0.0203727	0.0283697
ENSG00000116741	RGS2	3.9204	4.01126	0.0203033	0.0146876
ENSG00000272994	C2orf49-DT	5.17457	5.4467	0.0202316	0.0237145
ENSG00000215021	PHB2	212.879	217.857	0.0202052	0.0352547
ENSG00000100625	SIX4	1.55968	1.61392	0.0201703	0.0178316
ENSG00000035928	RFC1	35.3153	36.4415	0.0201593	0.0344937
ENSG00000126883	NUP214	29.6775	30.47	0.0201313	0.0343589
ENSG00000106290	TAF6	97.9175	100.426	0.0201291	0.0356288
ENSG00000115183	TANC1	95.7288	99.2232	0.020083	0.0356529
ENSG00000291115	ZNF300P1	24.674	25.8034	0.0200688	0.0281058
ENSG00000179943	FIZ1	18.4089	18.7939	0.0200419	0.0286328
ENSG00000178761	FAM219B	64.2291	65.6	0.0200356	0.0348222
ENSG00000141741	MIEN1	46.4794	47.8048	0.0199977	0.0286401
ENSG00000151413	NUBPL	6.04943	6.27925	0.0199881	0.0215712
ENSG00000165071	TMEM71	12.9469	15.3411	0.019976	0.0201322
ENSG00000104133	SPG11	33.8527	35.0653	0.0198988	0.034004
ENSG00000198700	IPO9	31.2384	31.9351	0.0198425	0.0346305
ENSG00000274523	RCC1L	51.1827	53.3478	0.0197744	0.0300341
ENSG00000156453	PCDH1	39.3954	39.7414	0.0197528	0.0327973
ENSG00000164122	ASB5	0.39409	0.347497	0.0196992	0.00631866
ENSG00000133740	E2F5	27.8504	28.865	0.0196801	0.0282355
ENSG00000157954	WIPI2	95.3238	96.0845	0.019654	0.0305978
ENSG00000005238	ATOSB	13.1874	13.3557	0.0196475	0.0282183
ENSG00000117151	CTBS	8.32954	8.70696	0.0196376	0.0235951
ENSG00000125170	DOK4	20.7589	21.1206	0.0196227	0.0292787
ENSG00000176476	SGF29	21.714	22.3089	0.0195914	0.0232309
ENSG00000117407	ARTN	4.11782	4.14892	0.0195731	0.0145457
ENSG00000183762	KREMEN1	6.23569	6.45756	0.0193756	0.0263686
ENSG00000135775	COG2	17.2951	17.763	0.019358	0.0289829
ENSG00000134440	NARS1	104.926	107.442	0.0193173	0.0337478
ENSG00000130772	MED18	15.9957	16.5475	0.0192624	0.0233481
ENSG00000147853	AK3	18.7022	19.0496	0.0191854	0.023934
ENSG00000163743	RCHY1	17.8065	18.3823	0.0191718	0.0244094
ENSG00000223572	CKMT1A	3.23151	3.32876	0.0191692	0.0134917
ENSG00000101361	NOP56	229.602	234.838	0.0190994	0.0304588
ENSG00000063660	GPC1	175.889	267.475	0.0190742	0.021138
ENSG00000123159	GIPC1	67.2696	68.544	0.0190018	0.0309413
ENSG00000173193	PARP14	11.9654	12.2674	0.0189516	0.0304483
ENSG00000011009	LYPLA2	48.7713	49.9662	0.0189328	0.0296414
ENSG00000165629	ATP5F1C	186.147	195.042	0.018925	0.0269397
ENSG00000058091	CDK14	35.6075	38.2736	0.0188888	0.0268712
ENSG00000263958	NETO1-DT	11.1386	11.0853	0.0188736	0.0120511
ENSG00000132286	TIMM10B	16.9043	17.3652	0.0188531	0.0277776
ENSG00000255152	MSH5-SAPCD1	24.6839	25.3219	0.0187833	0.0234815
ENSG00000156150	ALX3	0.144438	0.149163	0.0187821	0.00319465
ENSG00000122641	INHBA	1.76454	1.8438	0.0187653	0.0157578
ENSG00000120727	PAIP2	142.312	148.313	0.0187432	0.0268878
ENSG00000164117	FBXO8	11.7046	11.7691	0.0187358	0.0208591
ENSG00000184489	PTP4A3	20.5993	21.137	0.0186771	0.0278465
ENSG00000162642	C1orf52	37.3583	37.03	0.0186437	0.0244156
ENSG00000172425	TTC36	1.28705	1.63084	0.0185773	0.00662437
ENSG00000113209	PCDHB5	61.3121	63.8588	0.0185198	0.0297622
ENSG00000117114	ADGRL2	14.8915	14.9382	0.0185109	0.0277542
ENSG00000229018	PMS2P7	2.45842	2.60707	0.0184931	0.0109583
ENSG00000147416	ATP6V1B2	43.3704	44.7567	0.0184766	0.031076
ENSG00000198732	SMOC1	172.501	169.648	0.0184198	0.033061
ENSG00000057935	MTA3	25.9732	26.2889	0.0183954	0.0285484
ENSG00000156853	ZNF689	7.29363	7.55903	0.0183919	0.0233652
ENSG00000077157	PPP1R12B	3.72378	3.7863	0.0183857	0.0256752
ENSG00000176490	DIRAS1	22.3831	23.5579	0.0183776	0.0276682
ENSG00000168172	HOOK3	6.94119	7.3215	0.0183505	0.0281666
ENSG00000198863	RUNDC1	10.0097	10.2338	0.0183505	0.0279584
ENSG00000133687	TMTC1	5.96138	5.98415	0.0182567	0.0265118
ENSG00000112651	MRPL2	46.8956	48.018	0.0181527	0.0246474
ENSG00000064655	EYA2	12.5126	13.4778	0.0181247	0.0227093
ENSG00000152683	SLC30A6	17.1191	17.5854	0.0180939	0.025797
ENSG00000116406	EDEM3	11.6738	12.1514	0.0179572	0.0270461
ENSG00000178764	ZHX2	6.60869	6.34302	0.0178994	0.0210948
ENSG00000197635	DPP4	1.48802	1.73561	0.0178946	0.0128734
ENSG00000259666	LINGO1-AS1	0.551504	0.574258	0.0177604	0.00542375
ENSG00000144579	CTDSP1	67.293	69.8504	0.0177412	0.0229506
ENSG00000100243	CYB5R3	193.815	198.585	0.0176321	0.0317429
ENSG00000011304	PTBP1	164.964	167.892	0.0176138	0.0313388
ENSG00000256053	COA8	28.5579	29.4192	0.0175476	0.020619
ENSG00000011454	RABGAP1	50.0919	51.1612	0.0175416	0.0302584
ENSG00000189180	ZNF33A	6.85526	6.93194	0.0174316	0.0251194
ENSG00000139289	PHLDA1	69.0459	73.9327	0.0174135	0.0273927
ENSG00000139990	DCAF5	24.6093	25.1745	0.017342	0.0289806
ENSG00000111142	METAP2	61.8615	63.7798	0.0173342	0.0285613
ENSG00000185798	WDR53	10.8976	11.212	0.017297	0.017123
ENSG00000151779	NBAS	13.2887	13.6782	0.017278	0.0268849
ENSG00000160199	PKNOX1	13.7968	13.3972	0.017268	0.0237687
ENSG00000120699	EXOSC8	41.2532	42.1524	0.017239	0.0250788
ENSG00000135070	ISCA1	24.0046	25.9784	0.0172061	0.0201541
ENSG00000254402	LRRC24	9.94275	10.7384	0.0171456	0.0190149
ENSG00000163811	WDR43	21.3708	21.9131	0.0171304	0.0266441
ENSG00000198000	NOL8	18.3889	19.0495	0.0171139	0.0240052
ENSG00000142784	WDTC1	15.657	15.7992	0.017071	0.0248864
ENSG00000166173	LARP6	9.77467	10.0917	0.0170125	0.0221601
ENSG00000118762	PKD2	21.3135	22.5445	0.0170007	0.024762
ENSG00000179933	C14orf119	33.5	35.0671	0.0169593	0.022708
ENSG00000156030	MIDEAS	11.2365	11.4617	0.016949	0.026826
ENSG00000231560	CLEC12A-AS1	0.173116	0.319533	0.0169489	0.00552168
ENSG00000136531	SCN2A	2.95923	3.21212	0.0169352	0.0190735
ENSG00000287542	HERC3	0.201875	0.175464	0.0169074	0.0186648
ENSG00000239306	RBM14	55.9053	57.3117	0.01684	0.0283125
ENSG00000206561	COLQ	4.99691	5.42257	0.0168269	0.0174393
ENSG00000137764	MAP2K5	44.1825	45.4637	0.0168103	0.0268842
ENSG00000152382	TADA1	14.294	14.5369	0.0168015	0.0226876
ENSG00000177917	ARL6IP6	124.734	128.091	0.0167368	0.029178
ENSG00000145040	UCN2	0.216138	0.145214	0.0166828	0.00285355
ENSG00000138496	PARP9	10.8418	11.0011	0.0166599	0.0240505
ENSG00000155858	LSM11	2.92151	3.03416	0.0165218	0.0205887
ENSG00000172239	PAIP1	94.8733	99.2387	0.0164688	0.0258597
ENSG00000006459	KDM7A	3.41871	3.39591	0.0164436	0.0213985
ENSG00000147408	CSGALNACT1	4.78798	4.90383	0.0163935	0.0176576
ENSG00000137574	TGS1	4.8308	4.95725	0.0163827	0.0206506
ENSG00000188342	GTF2F2	23.3648	23.4217	0.0162926	0.0224774
ENSG00000184640	SEPTIN9	515.809	545.237	0.0162907	0.0253139
ENSG00000196924	FLNA	241.567	262.354	0.0162777	0.0246517
ENSG00000224914	LINC00863	12.7479	12.3199	0.0162752	0.01707
ENSG00000063587	ZNF275	11.5407	11.746	0.0160813	0.0224796
ENSG00000115084	SLC35F5	44.6778	47.5812	0.0160505	0.0239794
ENSG00000172466	ZNF24	34.4204	36.3159	0.0160485	0.026085
ENSG00000111716	LDHB	494.426	517.246	0.0160104	0.0258126
ENSG00000145819	ARHGAP26	14.2134	14.6488	0.0159972	0.0248094
ENSG00000140320	BAHD1	28.5534	29.2964	0.0159036	0.0259537
ENSG00000177410	ZFAS1	80.6483	83.7383	0.0159001	0.0233293
ENSG00000179603	GRM8	0.50884	0.575044	0.0158871	0.00668885
ENSG00000136918	WDR38	0.114357	0.17507	0.0158234	0.00229293
ENSG00000291069	BMS1P1	2.7611	3.13916	0.0157835	0.0137911
ENSG00000235437	LINC01278	17.7892	17.8901	0.0157766	0.0220955
ENSG00000113621	TXNDC15	50.2297	52.0118	0.0157533	0.0245797
ENSG00000125834	STK35	9.88349	10.1608	0.0157361	0.0242312
ENSG00000274750	H3C6	5.23441	5.77264	0.0157196	0.0161574
ENSG00000204963	PCDHA7	0.871849	1.12564	0.0156622	0.00918683
ENSG00000116698	SMG7	25.1845	26.0046	0.0156509	0.0259363
ENSG00000165626	BEND7	15.448	15.5994	0.015616	0.0240696
ENSG00000145041	DCAF1	13.2745	13.5398	0.0155955	0.0246867
ENSG00000143653	SCCPDH	59.9759	61.1419	0.0155898	0.0258446
ENSG00000109971	HSPA8	1033.41	1054.27	0.0155859	0.0289151
ENSG00000151353	TMEM18	24.8111	25.2757	0.0155828	0.0246678
ENSG00000006468	ETV1	162.928	168.405	0.0155515	0.0254681
ENSG00000167874	TMEM88	4.90288	4.99952	0.0155327	0.00961652
ENSG00000175182	FAM131A	29.9783	30.3367	0.0154174	0.0242792
ENSG00000137522	RNF121	43.8121	45.2727	0.0153761	0.0227073
ENSG00000130706	ADRM1	90.0528	92.0793	0.015362	0.0251276
ENSG00000196810	CTBP1-DT	27.6229	28.4987	0.0153547	0.0247332
ENSG00000121957	GPSM2	47.8178	49.1989	0.0153189	0.0255644
ENSG00000011114	BTBD7	7.99561	8.08111	0.0152808	0.0214644
ENSG00000095951	HIVEP1	5.62678	5.56429	0.0152561	0.0191543
ENSG00000163453	IGFBP7	184.072	260.419	0.0151878	0.0155109
ENSG00000115239	ASB3	25.9432	26.5729	0.0150906	0.0221934
ENSG00000197557	IFT70A	5.54051	5.70801	0.0150757	0.019382
ENSG00000226950	DANCR	46.7008	47.6901	0.015066	0.0217375
ENSG00000166912	MTMR10	9.56616	9.76187	0.0148978	0.0212618
ENSG00000157869	RAB28	21.1747	22.1375	0.0148414	0.017346
ENSG00000152102	FAM168B	77.2044	80.91	0.0148282	0.0235146
ENSG00000104808	DHDH	0.621314	0.567035	0.0147672	0.00374622
ENSG00000104067	TJP1	53.316	54.4469	0.014763	0.0256955
ENSG00000151276	MAGI1	18.7925	19.1082	0.0146211	0.0242712
ENSG00000108641	B9D1	31.3518	31.995	0.0145773	0.0206417
ENSG00000076928	ARHGEF1	66.2268	72.246	0.0145668	0.0209104
ENSG00000122958	VPS26A	21.226	22.4178	0.0145517	0.0207883
ENSG00000158773	USF1	59.9322	61.4409	0.0144876	0.022992
ENSG00000164190	NIPBL	22.8111	23.3211	0.0144634	0.0249121
ENSG00000008196	TFAP2B	3.00693	3.05382	0.0144528	0.0127304
ENSG00000081665	ZNF506	23.588	24.029	0.01445	0.0212926
ENSG00000078804	TP53INP2	6.16284	6.28862	0.0144045	0.0161286
ENSG00000160570	DEDD2	6.58188	6.45423	0.014363	0.0132602
ENSG00000181220	ZNF746	22.4483	22.7407	0.0143353	0.0232481
ENSG00000157500	APPL1	16.7371	17.2654	0.0143271	0.0232177
ENSG00000205730	ITPRIPL2	15.7236	15.9151	0.0142041	0.0209898
ENSG00000179242	CDH4	24.943	26.9654	0.0141215	0.0183459
ENSG00000073969	NSF	21.7619	22.6285	0.0141171	0.0223599
ENSG00000215472	RPL17-C18orf32	31.8004	33.1329	0.0140796	0.0196811
ENSG00000150760	DOCK1	28.819	29.3424	0.0140331	0.0235971
ENSG00000152894	PTPRK	37.7662	40.2122	0.0140202	0.0187287
ENSG00000277443	MARCKS	355.048	360.185	0.0139592	0.0186931
ENSG00000163069	SGCB	87.8399	89.8803	0.0139541	0.0246193
ENSG00000043591	ADRB1	1.13326	1.16693	0.0139478	0.00862185
ENSG00000293516	ZNF271P	13.3081	13.9695	0.0139437	0.0172113
ENSG00000109171	SLAIN2	13.7606	14.4304	0.0139351	0.0193898
ENSG00000260565	ERVK13-1	26.7779	28.4406	0.0138547	0.0203295
ENSG00000173744	AGFG1	40.3797	41.907	0.0138064	0.0207668
ENSG00000228701	TNKS2-DT	7.66928	7.76049	0.0138023	0.00822818
ENSG00000049246	PER3	6.31662	6.41171	0.01379	0.0193951
ENSG00000134265	NAPG	8.65427	8.8835	0.0137431	0.0182789
ENSG00000178996	SNX18	8.26841	8.27132	0.0136782	0.0173419
ENSG00000196208	GREB1	5.62809	5.76886	0.0136422	0.0195386
ENSG00000120451	SNX19	70.4349	72.3356	0.0136271	0.0221323
ENSG00000087191	PSMC5	165.261	169.761	0.0135645	0.0234749
ENSG00000181135	ZNF707	27.3231	29.933	0.0135056	0.0166788
ENSG00000133019	CHRM3	5.1144	5.18472	0.0134333	0.0128071
ENSG00000198242	RPL23A	836.892	927.678	0.0133162	0.0192699
ENSG00000086589	RBM22	78.6478	80.1802	0.0132374	0.0223802
ENSG00000132849	PATJ	1.67518	1.59309	0.0131983	0.0112472
ENSG00000117245	KIF17	0.68962	0.927167	0.0131554	0.00713574
ENSG00000258733	LINC02328	1.20289	1.22707	0.0131549	0.00656237
ENSG00000076685	NT5C2	38.8429	39.8178	0.0131212	0.0211
ENSG00000255458	SMIM14-DT	6.27908	7.14654	0.0130954	0.0113161
ENSG00000234616	JRK	10.1215	10.3247	0.0130796	0.0212769
ENSG00000132155	RAF1	66.0367	67.4791	0.0130075	0.0225505
ENSG00000092841	MYL6	1036.01	1067.37	0.0129911	0.0199284
ENSG00000127585	FBXL16	46.9501	47.5971	0.0129905	0.0207257
ENSG00000258441	LINC00641	9.37814	9.57773	0.0129767	0.0192289
ENSG00000286112	KYAT1	3.19837	2.23338	0.0129652	0.0173439
ENSG00000132432	SEC61G	378.049	390.686	0.0129602	0.0185761
ENSG00000080802	CNOT4	19.8079	20.0669	0.0129256	0.0185522
ENSG00000169032	MAP2K1	30.5901	32.1223	0.0129125	0.0180512
ENSG00000160058	BSDC1	48.4182	48.585	0.0129112	0.0209983
ENSG00000196576	PLXNB2	105.969	111.766	0.0129061	0.0216213
ENSG00000125503	PPP1R12C	75.1942	82.1852	0.0128784	0.018619
ENSG00000113812	ACTR8	24.5683	25.2438	0.0128409	0.0181187
ENSG00000173681	BCLAF3	5.94096	6.10157	0.012779	0.0172228
ENSG00000188636	RTL6	40.1822	41.1658	0.0127124	0.0181026
ENSG00000031003	FAM13B	16.9376	17.4009	0.0126822	0.0201943
ENSG00000171421	MRPL36	97.0815	98.2177	0.0126677	0.0159087
ENSG00000163755	HPS3	13.9207	14.198	0.0125683	0.018025
ENSG00000182318	ZSCAN22	1.61749	1.64268	0.0125497	0.0112814
ENSG00000170899	GSTA4	53.7839	54.4489	0.0124852	0.0165213
ENSG00000204822	MRPL53	127.632	131.398	0.0124588	0.0160172
ENSG00000262097	LINC02185	0.093759	0.0916593	0.012322	0.00192224
ENSG00000162736	NCSTN	115.432	118.494	0.0122376	0.0210882
ENSG00000143436	MRPL9	41.4033	42.8404	0.0121812	0.0168183
ENSG00000198929	NOS1AP	4.83191	4.76069	0.0120535	0.0134937
ENSG00000170835	CEL	4.78108	5.19885	0.0120525	0.0116442
ENSG00000260260	SNHG19	129.017	134.516	0.0120098	0.0141383
ENSG00000083097	DOP1A	12.4171	12.4234	0.0119742	0.0175368
ENSG00000016402	IL20RA	0.0777803	0.0841977	0.0119399	0.0024299
ENSG00000178381	ZFAND2A	49.1369	50.0429	0.0118832	0.0163135
ENSG00000187950	OVCH1	0.141403	0.171139	0.0118568	0.00341383
ENSG00000197912	SPG7	116.775	128.742	0.0117999	0.018102
ENSG00000215421	ZNF407	2.66552	2.69943	0.0117844	0.0142999
ENSG00000186326	RGS9BP	0.718324	0.730916	0.0117366	0.00557457
ENSG00000169427	KCNK9	3.40007	3.31337	0.0117269	0.0112165
ENSG00000244462	RBM12	70.3692	73.9482	0.0117125	0.0177343
ENSG00000144815	NXPE3	5.4038	5.5325	0.0116911	0.0154846
ENSG00000063241	ISOC2	25.9967	26.392	0.011659	0.0141407
ENSG00000129460	NGDN	51.4698	52.4148	0.0116146	0.0175179
ENSG00000058804	NDC1	20.9202	20.7634	0.0115656	0.0170248
ENSG00000089902	RCOR1	13.4191	13.7397	0.0115274	0.016519
ENSG00000134108	ARL8B	37.5327	38.4795	0.0115029	0.0187641
ENSG00000204104	TRAF3IP1	7.90501	7.83965	0.0114803	0.0135322
ENSG00000133884	DPF2	97.6192	99.409	0.0114521	0.0194575
ENSG00000138279	ANXA7	36.329	36.6212	0.0114109	0.0158472
ENSG00000172594	SMPDL3A	5.40168	5.58237	0.0113607	0.010507
ENSG00000167193	CRK	49.2843	51.7166	0.0113399	0.0171029
ENSG00000163138	PACRGL	18.9648	19.6034	0.0113393	0.0129647
ENSG00000174306	ZHX3	10.185	10.4522	0.0113043	0.0158759
ENSG00000214432	VPS33B-DT	1.77929	2.0272	0.0112681	0.0037466
ENSG00000144036	EXOC6B	11.7652	11.801	0.011244	0.0158274
ENSG00000064489	BORCS8-MEF2B	8.05806	9.23988	0.011156	0.00945668
ENSG00000150768	DLAT	27.6353	29.5698	0.0111012	0.0160519
ENSG00000104490	NCALD	45.1091	47.4519	0.0110931	0.0121041
ENSG00000164114	MAP9	5.17913	5.38899	0.0110862	0.0147863
ENSG00000129083	COPB1	75.1821	76.7236	0.0110648	0.0193276
ENSG00000088888	MAVS	17.458	17.6337	0.0110547	0.0181865
ENSG00000151131	NOPCHAP1	4.61069	5.03496	0.0110279	0.0155374
ENSG00000214413	BBIP1	29.1014	29.3464	0.0109689	0.015715
ENSG00000189423	USP32P3	22.1951	23.4527	0.0109275	0.0134261
ENSG00000114204	SERPINI2	2.15043	2.3393	0.0108627	0.00489005
ENSG00000118579	MED28	41.1511	42.6624	0.0108026	0.0161272
ENSG00000132507	EIF5A	288.17	298.862	0.0107662	0.0175776
ENSG00000117000	RLF	6.34427	6.51075	0.010703	0.0155415
ENSG00000107890	ANKRD26	9.9969	10.1421	0.0106059	0.0151161
ENSG00000120688	WBP4	13.0152	13.204	0.0105787	0.0142714
ENSG00000151322	NPAS3	19.2738	19.0349	0.0105198	0.0152043
ENSG00000119414	PPP6C	21.5615	22.6587	0.0104293	0.0144101
ENSG00000117472	TSPAN1	1.17407	1.16911	0.0103902	0.00346877
ENSG00000160685	ZBTB7B	5.3512	5.4153	0.010387	0.0122239
ENSG00000079482	OPHN1	20.7785	18.1024	0.0103754	0.0152551
ENSG00000140598	EFL1	18.069	18.4813	0.0103267	0.015861
ENSG00000101457	DNTTIP1	38.8851	39.9276	0.0102847	0.0140027
ENSG00000204209	DAXX	62.207	64.501	0.0102682	0.0167738
ENSG00000079332	SAR1A	37.7999	38.644	0.0102135	0.0151667
ENSG00000143195	ILDR2	19.3651	24.9685	0.0102039	0.0121868
ENSG00000126217	MCF2L	79.6248	80.0465	0.0101745	0.0163512
ENSG00000111615	KRR1	36.0443	36.871	0.0101495	0.0140446
ENSG00000172831	CES2	31.2494	31.8088	0.0101026	0.0159561
ENSG00000171103	TRMT61B	12.6943	12.9853	0.0100432	0.011938
ENSG00000236753	MKLN1-AS	5.75227	5.74519	0.0100405	0.0113909
ENSG00000256229	ZNF486	3.8641	4.06918	0.0100274	0.0105994
ENSG00000131019	ULBP3	5.34043	5.86136	0.00993906	0.0101203
ENSG00000181038	METTL23	44.9972	46.3913	0.00990912	0.0131204
ENSG00000084092	NOA1	14.3993	14.4106	0.0098147	0.0128679
ENSG00000084754	HADHA	103.425	105.264	0.00977549	0.0159897
ENSG00000260032	NORAD	102.168	106.918	0.00977296	0.0153559
ENSG00000136379	ABHD17C	15.5302	15.5552	0.00973233	0.0107939
ENSG00000163867	ZMYM6	10.0296	10.2968	0.00969931	0.0133755
ENSG00000182117	NOP10	303.018	312.476	0.009669	0.0149648
ENSG00000204116	CHIC1	2.20358	2.25401	0.00961009	0.0110282
ENSG00000090861	AARS1	91.7016	92.8528	0.00955733	0.0164763
ENSG00000231527	FAM27C	7.66805	7.49941	0.00952976	0.00894418
ENSG00000291097	HLA-L	2.3747	2.48332	0.0094689	0.00654073
ENSG00000173915	ATP5MK	255.447	265.739	0.00945014	0.0132432
ENSG00000023330	ALAS1	41.5001	42.4536	0.00941513	0.0149716
ENSG00000285292	ABCF2-H2BK1	20.2457	20.613	0.00939846	0.0137639
ENSG00000281721	LINC01080	0.858395	0.951847	0.00938709	0.0045289
ENSG00000175395	ZNF25	8.79355	8.78635	0.00934998	0.0128086
ENSG00000138175	ARL3	19.0428	19.6839	0.00934753	0.0131281
ENSG00000014824	SLC30A9	50.3698	51.4122	0.00934532	0.0152416
ENSG00000164609	SLU7	34.0582	34.8066	0.00933731	0.0130816
ENSG00000158296	SLC13A3	0.958685	0.938632	0.00929556	0.00522383
ENSG00000175691	ZNF77	5.33652	5.50686	0.00929203	0.00866949
ENSG00000126756	UXT	71.6508	75.2529	0.00928325	0.01144
ENSG00000138600	SPPL2A	37.9309	38.7692	0.0092322	0.0135689
ENSG00000109956	B3GAT1	39.0892	39.4762	0.00919786	0.0157634
ENSG00000153395	LPCAT1	107.488	109.184	0.00910826	0.0162063
ENSG00000167011	NAT16	17.0305	20.1338	0.00910206	0.00862843
ENSG00000032742	IFT88	7.45626	7.57163	0.0090725	0.0105588
ENSG00000112759	SLC29A1	27.6003	27.4313	0.00903695	0.0121401
ENSG00000167770	OTUB1	90.0307	91.1044	0.00898208	0.0141921
ENSG00000141380	SS18	36.3886	36.6761	0.00895654	0.0131791
ENSG00000114988	LMAN2L	32.6637	34.1064	0.00893726	0.0131252
ENSG00000140543	DET1	12.2941	12.631	0.00891838	0.0118401
ENSG00000089280	FUS	700.158	715.304	0.00885745	0.0160266
ENSG00000105856	HBP1	58.3809	57.9412	0.00877754	0.0136039
ENSG00000198146	ZNF770	17.564	18.1514	0.00875672	0.0122105
ENSG00000142961	MOB3C	3.77458	3.83937	0.00875289	0.00938958
ENSG00000137133	HINT2	89.2145	93.8797	0.0087439	0.01153
ENSG00000113583	C5orf15	70.0997	73.0722	0.00871021	0.0130472
ENSG00000094880	CDC23	30.1721	30.6981	0.00869703	0.0138496
ENSG00000196139	AKR1C3	48.0243	48.8779	0.00868222	0.0129873
ENSG00000000003	TSPAN6	42.7205	42.7347	0.00865027	0.0144028
ENSG00000102030	NAA10	132.083	133.517	0.00864586	0.013693
ENSG00000162971	TYW5	5.72569	5.90491	0.00857494	0.0102716
ENSG00000163754	GYG1	25.8819	26.3549	0.00851465	0.0110818
ENSG00000133067	LGR6	0.188878	0.21788	0.00844313	0.00241957
ENSG00000203685	STUM	4.92727	2.67559	0.00843347	0.00662597
ENSG00000165795	NDRG2	291.276	238.81	0.00840645	0.00933869
ENSG00000140931	CMTM3	190.376	193.884	0.00839958	0.0145647
ENSG00000185614	INKA1	1.44404	1.50312	0.00834045	0.00335861
ENSG00000166377	ATP9B	23.596	24.6412	0.00828166	0.0126448
ENSG00000104936	DMPK	98.0691	101.274	0.00827699	0.0137144
ENSG00000114982	KANSL3	23.393	23.7326	0.00827603	0.0134802
ENSG00000196821	ILRUN	20.0721	20.9052	0.00826966	0.0119102
ENSG00000179085	DPM3	148.538	151.971	0.00822431	0.0103996
ENSG00000127184	COX7C	352.567	369.933	0.00821616	0.012906
ENSG00000020922	MRE11	10.9565	10.9614	0.00820962	0.0114387
ENSG00000139350	NEDD1	15.8612	16.452	0.00818311	0.01145
ENSG00000105669	COPE	153.078	154.824	0.00814875	0.0134127
ENSG00000132963	POMP	112.336	116.972	0.00813525	0.0123149
ENSG00000100982	PCIF1	30.7413	31.3597	0.00813439	0.0125155
ENSG00000173726	TOMM20	71.4211	72.4264	0.00805036	0.0137534
ENSG00000163297	ANTXR2	20.5338	20.6679	0.00800399	0.0119554
ENSG00000127884	ECHS1	71.3993	73.0751	0.00798355	0.0125553
ENSG00000115568	ZNF142	8.4147	8.54783	0.00797885	0.0127848
ENSG00000006118	TMEM132A	336.614	383.745	0.0079472	0.0107972
ENSG00000101474	APMAP	147.527	154.781	0.00788874	0.0123633
ENSG00000230124	ACBD6	33.824	34.2817	0.00785995	0.011646
ENSG00000100439	ABHD4	64.3661	66.9736	0.00780908	0.0105743
ENSG00000243989	ACY1	34.6084	35.3662	0.0077808	0.0103194
ENSG00000163935	SFMBT1	6.0709	6.29014	0.00773638	0.00978984
ENSG00000085433	WDR47	17.3883	17.5236	0.00768063	0.0108298
ENSG00000185019	UBOX5	7.66884	7.71076	0.00767775	0.0106817
ENSG00000062370	ZNF112	4.43403	4.55301	0.00759891	0.00845165
ENSG00000135587	SMPD2	7.01012	7.31801	0.00755507	0.00695732
ENSG00000100139	MICALL1	9.36133	9.56505	0.00753249	0.0103994
ENSG00000104979	C19orf53	124.468	127.303	0.00743921	0.0107343
ENSG00000135697	BCO1	0.1908	0.214848	0.00742007	0.00163995
ENSG00000168234	TTC39C	4.80032	4.98772	0.00741569	0.00794974
ENSG00000143190	POU2F1	7.06911	6.82944	0.00737515	0.0113542
ENSG00000137776	SLTM	84.6983	85.8836	0.00735097	0.012166
ENSG00000170417	TMEM182	3.65857	3.66558	0.00733478	0.00571869
ENSG00000168487	BMP1	39.2297	42.9158	0.00726538	0.0100043
ENSG00000157227	MMP14	0.93196	1.13222	0.00722037	0.00349126
ENSG00000143751	SDE2	15.5978	16.3024	0.0071446	0.0106276
ENSG00000140859	KIFC3	35.6344	36.4828	0.00712925	0.0113542
ENSG00000155016	CYP2U1	12.6664	12.7682	0.00703771	0.0106485
ENSG00000188529	SRSF10	85.2958	86.7591	0.00695834	0.0115655
ENSG00000165698	SPACA9	13.806	13.2956	0.0068142	0.00730334
ENSG00000245534	RORA-AS1	1.2838	1.42862	0.00679166	0.00190131
ENSG00000148484	RSU1	67.993	71.8224	0.00679059	0.00964569
ENSG00000146535	GNA12	57.474	59.5603	0.00677644	0.00986327
ENSG00000136997	MYC	14.5506	14.6042	0.00675432	0.00918225
ENSG00000128524	ATP6V1F	258.166	265.483	0.00665522	0.0104369
ENSG00000171914	TLN2	10.0818	10.2682	0.00662575	0.00871826
ENSG00000103047	TANGO6	10.4978	10.6746	0.00662479	0.00980944
ENSG00000136478	TEX2	21.8746	22.7849	0.00661791	0.0101789
ENSG00000291152	SBDSP1	58.0229	58.8413	0.00660156	0.0102503
ENSG00000170145	SIK2	12.8251	13.0605	0.00657789	0.0106317
ENSG00000249915	PDCD6	162.114	164.36	0.00656831	0.0106422
ENSG00000224568	LINC01886	0.235029	0.231929	0.00655391	0.00106106
ENSG00000100105	PATZ1	21.8564	22.021	0.00649112	0.00928128
ENSG00000218510	LINC00339	19.7903	20.1513	0.00640665	0.00777943
ENSG00000164054	SHISA5	129.347	135.943	0.00638708	0.00971956
ENSG00000197021	EOLA2	31.2058	31.7608	0.00636138	0.0088029
ENSG00000163517	HDAC11	16.4054	16.3784	0.00634949	0.00682958
ENSG00000180329	CCDC43	19.4716	19.6554	0.00623766	0.00865964
ENSG00000167986	DDB1	135.956	137.685	0.0062345	0.0109427
ENSG00000115053	NCL	350.445	370.393	0.00617503	0.0102921
ENSG00000137266	SLC22A23	19.9999	21.8093	0.00616192	0.00893476
ENSG00000161642	ZNF385A	13.9344	14.6301	0.00615919	0.00706292
ENSG00000204130	RUFY2	14.8527	15.2091	0.0061372	0.00912286
ENSG00000145029	NICN1	40.8321	41.0442	0.00605872	0.00927792
ENSG00000089289	IGBP1	27.0564	27.0497	0.00605634	0.00788716
ENSG00000247400	DNAJC3-DT	2.4165	2.45337	0.00604639	0.00499044
ENSG00000006747	SCIN	0.0327543	0.0507983	0.00602757	0.000828852
ENSG00000246820	RIC3-DT	0.13515	0.155174	0.00598854	0.0016378
ENSG00000163374	YY1AP1	39.8594	40.6081	0.00597651	0.00956351
ENSG00000145002	FAM86B2	0.64665	0.613178	0.00596493	0.00249659
ENSG00000158985	CDC42SE2	14.2207	15.0199	0.00591716	0.00757848
ENSG00000128272	ATF4	239.02	244.515	0.00591302	0.0101463
ENSG00000155592	ZKSCAN2	7.23242	7.34527	0.00583688	0.00877622
ENSG00000105677	TMEM147	129.692	135.079	0.00582176	0.00902428
ENSG00000184083	FAM120C	11.0138	11.1359	0.0057933	0.00870182
ENSG00000160213	CSTB	482.495	512.758	0.0057374	0.00857586
ENSG00000092010	PSME1	107.051	110.112	0.00557584	0.00773866
ENSG00000185304	RGPD2	4.82794	5.23563	0.00556482	0.00720126
ENSG00000262814	MRPL12	79.7176	81.6576	0.00556203	0.00851255
ENSG00000110200	ANAPC15	57.9358	58.4159	0.00545868	0.00743739
ENSG00000012660	ELOVL5	88.3769	88.7292	0.00543214	0.00800515
ENSG00000167088	SNRPD1	35.6959	33.2769	0.00542311	0.00632417
ENSG00000135766	EGLN1	16.5073	16.852	0.00540155	0.0066609
ENSG00000168005	SPINDOC	40.3668	41.0636	0.00536789	0.00834707
ENSG00000092871	RFFL	27.9293	28.6098	0.00536723	0.00759187
ENSG00000166710	B2M	1000.96	1036.92	0.00534878	0.00832573
ENSG00000140538	NTRK3	71.2983	71.707	0.00534846	0.00922955
ENSG00000005483	KMT2E	41.9504	42.338	0.00532777	0.00894123
ENSG00000203485	INF2	12.7541	13.1819	0.0052461	0.00681942
ENSG00000054267	ARID4B	17.4035	17.1157	0.00509061	0.00702668
ENSG00000249115	HAUS5	17.467	18.1742	0.00505666	0.00711046
ENSG00000151287	TEX30	16.3174	16.5918	0.00502732	0.00586654
ENSG00000230513	THAP7-AS1	10.9525	10.8394	0.00502236	0.00504408
ENSG00000174106	LEMD3	15.8949	16.3788	0.00493264	0.00717356
ENSG00000071462	BUD23	204.293	208.303	0.00490891	0.0077547
ENSG00000110536	PTPMT1	13.9387	13.4762	0.00488819	0.00597786
ENSG00000166197	NOLC1	59.3712	60.5993	0.00485	0.00825869
ENSG00000133104	SPART	37.9322	38.3097	0.00482041	0.00774604
ENSG00000160679	CHTOP	98.9062	100.591	0.00476584	0.00816947
ENSG00000107929	LARP4B	34.466	35.0162	0.00464219	0.00764692
ENSG00000100731	PCNX1	15.0547	15.4516	0.00460489	0.00739443
ENSG00000106305	AIMP2	99.2032	100.126	0.00456175	0.00731857
ENSG00000196159	FAT4	0.075122	0.0663447	0.00454755	0.00170477
ENSG00000089050	RBBP9	11.8024	12.3829	0.00453336	0.00557874
ENSG00000131061	ZNF341	3.22249	3.27006	0.00452319	0.00460687
ENSG00000049449	RCN1	109.092	114.612	0.00450256	0.00692025
ENSG00000155508	CNOT8	53.7728	56.253	0.00449624	0.0066063
ENSG00000103051	COG4	85.3275	84.5099	0.00445503	0.00708172
ENSG00000185379	RAD51D	17.4156	17.685	0.00437623	0.00622301
ENSG00000108883	EFTUD2	160.18	171.592	0.00434627	0.00628057
ENSG00000250305	TRMT9B	2.12091	2.43792	0.00434609	0.00390491
ENSG00000269959	SPACA6-AS1	0.645441	0.672714	0.00431365	0.0024172
ENSG00000047365	ARAP2	15.1476	15.1988	0.00430458	0.0062385
ENSG00000160991	ORAI2	22.5517	22.9037	0.0042298	0.00716708
ENSG00000146918	NCAPG2	40.7716	40.3962	0.00421444	0.00678055
ENSG00000164219	PGGT1B	14.2616	14.8689	0.00420869	0.00560086
ENSG00000108406	DHX40	43.1346	44.6132	0.00412523	0.00581721
ENSG00000184224	NDUFV1-DT	0.449483	0.544602	0.00400041	0.00151265
ENSG00000214087	ARL16	74.2799	75.6829	0.00394758	0.00612536
ENSG00000213066	CEP43	13.4877	14.0812	0.00391982	0.00529222
ENSG00000099968	BCL2L13	39.2239	40.2135	0.00390819	0.00575376
ENSG00000128789	PSMG2	24.3893	24.9653	0.0038507	0.00507752
ENSG00000226137	BAIAP2-DT	25.6409	25.4408	0.00383381	0.00561746
ENSG00000141448	GATA6	0.755066	0.831236	0.003755	0.00202309
ENSG00000144959	NCEH1	1.64706	1.6593	0.00356227	0.00295249
ENSG00000118655	DCLRE1B	12.115	12.8633	0.00352706	0.00471904
ENSG00000156050	FAM161B	5.93799	5.89714	0.00351311	0.004119
ENSG00000083457	ITGAE	51.3792	52.851	0.00349033	0.00430867
ENSG00000103544	VPS35L	46.4044	46.9885	0.00337316	0.00541438
ENSG00000247626	MARS2	6.19365	6.29941	0.00323364	0.00388284
ENSG00000113282	CLINT1	52.9378	53.5949	0.00314223	0.00524914
ENSG00000187742	SECISBP2	34.3857	34.9556	0.00314108	0.00504517
ENSG00000148459	PDSS1	12.8304	12.4809	0.00313564	0.0029709
ENSG00000078142	PIK3C3	21.9654	22.7193	0.00299097	0.00382867
ENSG00000137074	APTX	40.3244	41.0149	0.00291477	0.00428855
ENSG00000141391	PRELID3A	8.75439	9.17897	0.00288062	0.00279355
ENSG00000111786	SRSF9	243.191	246.619	0.00284237	0.00486547
ENSG00000169612	RAMAC	18.8955	19.5832	0.00284217	0.00348249
ENSG00000143622	RIT1	64.6043	65.4558	0.00278506	0.00424559
ENSG00000160539	PLPP7	10.6256	10.3545	0.00268031	0.00320538
ENSG00000184588	PDE4B	38.273	41.8414	0.00258629	0.00365428
ENSG00000160113	NR2F6	14.8154	15.0483	0.00255615	0.00339215
ENSG00000213297	ZNF625-ZNF20	3.97397	4.05889	0.00248985	0.00245368
ENSG00000101220	ADISSP	38.5936	39.1123	0.00247303	0.00354411
ENSG00000144642	RBMS3	8.18835	8.33322	0.00240514	0.00230216
ENSG00000114166	KAT2B	70.5559	70.0304	0.0023925	0.0037239
ENSG00000173451	THAP2	5.66901	5.74125	0.0022343	0.00258561
ENSG00000198947	DMD	4.7742	4.84917	0.0021158	0.00279512
ENSG00000236287	ZBED5	56.3971	57.4454	0.00207805	0.00312663
ENSG00000155744	HYCC2	5.08785	5.07242	0.00206539	0.00284766
ENSG00000135052	GOLM1	253.798	255.65	0.00206394	0.00366111
ENSG00000117758	STX12	37.3994	36.8198	0.00204245	0.00278892
ENSG00000159714	ZDHHC1	13.6678	14.4568	0.00204164	0.00245446
ENSG00000143226	FCGR2A	12.5766	12.6099	0.00188063	0.00171731
ENSG00000165487	MICU2	40.2973	40.624	0.00186698	0.00280944
ENSG00000198743	SLC5A3	17.5264	17.9428	0.00178683	0.00229362
ENSG00000164588	HCN1	17.0092	16.4622	0.00170416	0.00263861
ENSG00000116761	CTH	12.1946	12.7635	0.00157462	0.00171527
ENSG00000075275	CELSR1	19.2857	23.4633	0.00154387	0.00187294
ENSG00000065518	NDUFB4	187.969	189.986	0.00147718	0.00227162
ENSG00000258738	BAZ1A-AS1	4.4458	4.80843	0.00141143	0.00127038
ENSG00000158480	SPATA2	6.81169	6.82968	0.00140627	0.00170029
ENSG00000134324	LPIN1	11.2316	11.9859	0.00139634	0.00183336
ENSG00000178605	GTPBP6	27.8096	27.8873	0.00135057	0.00199225
ENSG00000125409	TEKT3	1.68773	1.63513	0.00133581	0.000333215
ENSG00000143748	NVL	15.7951	16.0674	0.00123355	0.00154469
ENSG00000152520	PAN3	13.6001	13.5641	0.00122838	0.00190817
ENSG00000196498	NCOR2	116.152	115.513	0.00111409	0.00192891
ENSG00000234329	RPL7AP16	0.849548	0.821537	0.00109788	0.000273837
ENSG00000176340	COX8A	1068.71	1108.81	0.00108138	0.00178478
ENSG00000261455	LINC01003	26.5568	26.6985	0.00104549	0.00143137
ENSG00000197782	ZNF780A	6.6155	6.83922	0.00102172	0.00106941
ENSG00000214357	NEURL1B	24.934	25.3628	0.00101526	0.0016527
ENSG00000166411	IDH3A	37.8983	38.7984	0.000983169	0.00149713
ENSG00000221955	SLC12A8	2.26056	2.26308	0.000953611	0.000667131
ENSG00000138642	HERC6	1.55162	1.20865	0.000894872	0.000597601
ENSG00000225439	BOLA3-DT	10.3957	10.5685	0.000886	0.00106404
ENSG00000185252	ZNF74	18.0431	18.3145	0.000841289	0.00130319
ENSG00000198561	CTNND1	82.828	82.1331	0.000804958	0.00129461
ENSG00000123179	EBPL	58.8624	59.8401	0.000738156	0.00103157
ENSG00000187790	FANCM	4.72618	4.80655	0.000676737	0.00073529
ENSG00000114395	CYB561D2	34.8164	36.4164	0.000660626	0.000776368
ENSG00000160408	ST6GALNAC6	40.021	39.9658	0.000643825	0.00101303
ENSG00000177885	GRB2	63.2717	65.5369	0.000623667	0.000942388
ENSG00000157429	ZNF19	8.03237	7.27372	0.000619907	0.00056805
ENSG00000168724	DNAJC21	10.6225	10.8411	0.000600945	0.000814263
ENSG00000164647	STEAP1	3.70786	3.84097	0.000595164	0.000381127
ENSG00000173848	NET1	13.4506	14.0286	0.000554248	0.000791039
ENSG00000187713	TMEM203	45.7298	46.305	0.000493801	0.00074644
ENSG00000008086	CDKL5	1.9912	1.94712	0.000455785	0.000584909
ENSG00000258479	LINC00640	0.659006	0.607883	0.000434237	9.06115e-05
ENSG00000165209	STRBP	12.3117	12.7512	0.000412417	0.000545477
ENSG00000171155	C1GALT1C1	29.1356	29.7661	0.000372306	0.000516471
ENSG00000185838	GNB1L	8.20112	8.38417	0.00034894	0.000369367
ENSG00000119689	DLST	55.4368	55.8245	0.000348874	0.000563775
ENSG00000090612	ZNF268	13.9463	14.0939	0.000257492	0.000384131
ENSG00000022277	RTF2	87.3514	88.7513	0.000246038	0.000407254
ENSG00000111261	MANSC1	10.5512	10.6765	0.000244187	0.000316993
ENSG00000167074	TEF	12.8259	13.8889	0.000204704	0.00026689
ENSG00000175390	EIF3F	177.341	183.579	0.00018137	0.000262709
ENSG00000122218	COPA	70.5485	71.0221	-2.52251e-05	4.36329e-05
ENSG00000083642	PDS5B	14.8849	15.0605	-7.57563e-05	0.000115765
ENSG00000167881	SRP68	54.8158	55.4996	-0.000145074	0.000241455
ENSG00000169692	AGPAT2	40.1453	43.3041	-0.000155196	0.00020947
ENSG00000127838	PNKD	99.8998	102.611	-0.000170214	0.000258338
ENSG00000174640	SLCO2A1	4.5603	4.66328	-0.000197414	0.000212462
ENSG00000148358	GPR107	44.9775	46.1915	-0.000218594	0.0003517
ENSG00000128731	HERC2	25.8641	26.5358	-0.000247175	0.000401861
ENSG00000178741	COX5A	197.989	201.537	-0.000250061	0.000389188
ENSG00000131408	NR1H2	49.3671	49.9599	-0.000363386	0.000563642
ENSG00000100124	ANKRD54	16.3066	16.5272	-0.00037242	0.000482296
ENSG00000109063	MYH3	1.92656	1.99662	-0.000390826	0.000333545
ENSG00000184384	MAML2	45.4824	45.8652	-0.000410329	0.000660936
ENSG00000234390	USP27X-DT	1.54633	1.58564	-0.000454199	0.000283377
ENSG00000126777	KTN1	96.6278	98.5477	-0.000470577	0.000707696
ENSG00000108582	CPD	11.758	12.1746	-0.000570676	0.000808153
ENSG00000156467	UQCRB	120.065	123.929	-0.000584446	0.000888754
ENSG00000196189	SEMA4A	5.74039	2.88222	-0.000592516	0.000384934
ENSG00000196923	PDLIM7	101.326	106.939	-0.000601808	0.000884081
ENSG00000175376	EIF1AD	36.0372	35.6857	-0.000642268	0.000912757
ENSG00000197208	SLC22A4	4.56567	5.23989	-0.00067351	0.000577804
ENSG00000146278	PNRC1	39.8086	39.2286	-0.000727963	0.000879824
ENSG00000121350	PYROXD1	3.17024	3.3262	-0.000755982	0.000689728
ENSG00000166226	CCT2	153.126	154.46	-0.000760336	0.00129724
ENSG00000101846	STS	1.95744	1.97621	-0.000761181	0.000744917
ENSG00000099942	CRKL	89.5941	93.0078	-0.000807576	0.00117337
ENSG00000157349	DDX19B	30.476	30.2797	-0.000874322	0.00121574
ENSG00000235489	DBF4P1	0.505676	0.476544	-0.000896058	0.000285014
ENSG00000242110	AMACR	15.8823	15.79	-0.000906738	0.00115006
ENSG00000107290	SETX	21.5842	21.9473	-0.000933814	0.00152058
ENSG00000103154	NECAB2	28.8184	29.4169	-0.000936478	0.00130714
ENSG00000102302	FGD1	11.7267	11.7836	-0.00096399	0.00138034
ENSG00000119522	DENND1A	11.0259	10.9173	-0.000966474	0.00133281
ENSG00000127995	CASD1	34.3789	34.9916	-0.000975769	0.00154367
ENSG00000172458	IL17D	3.50781	3.59344	-0.00099221	0.000808829
ENSG00000156471	PTDSS1	90.2161	91.8994	-0.000996322	0.00142222
ENSG00000137936	BCAR3	7.95851	8.0303	-0.00104085	0.00130425
ENSG00000163938	GNL3	56.6949	57.3589	-0.00105567	0.00155029
ENSG00000126453	BCL2L12	35.8421	37.4732	-0.00110948	0.00110786
ENSG00000153574	RPIA	12.1503	12.3364	-0.00116493	0.00141814
ENSG00000177189	RPS6KA3	10.5511	10.6447	-0.00119558	0.00177882
ENSG00000177839	PCDHB9	50.7539	51.207	-0.00131777	0.00216165
ENSG00000143061	IGSF3	19.5934	20.4372	-0.00133733	0.00208246
ENSG00000131759	RARA	22.8949	23.4068	-0.00134273	0.00194743
ENSG00000182095	TNRC18	183.834	183.075	-0.00136679	0.00241724
ENSG00000165637	VDAC2	123.117	124.92	-0.001383	0.00228462
ENSG00000173171	MTX1	25.6343	25.8706	-0.00139564	0.00183444
ENSG00000029364	SLC39A9	34.025	34.4654	-0.00142962	0.00235903
ENSG00000139405	RITA1	13.2135	13.3673	-0.00146909	0.00185117
ENSG00000122729	ACO1	19.1917	19.4494	-0.0014914	0.00226805
ENSG00000110048	OSBP	34.2737	34.6783	-0.00154648	0.00260867
ENSG00000154723	ATP5PF	356.106	372.28	-0.00162089	0.0024783
ENSG00000171703	TCEA2	95.0675	96.474	-0.00162848	0.00258563
ENSG00000082516	GEMIN5	13.008	13.1833	-0.00167087	0.00259408
ENSG00000221821	C6orf226	36.9672	39.1646	-0.00168363	0.00168141
ENSG00000163131	CTSS	1.05835	1.21447	-0.00173572	0.000781313
ENSG00000061676	NCKAP1	69.2471	69.9308	-0.00174989	0.00304402
ENSG00000146872	TLK2	19.4616	19.6872	-0.00178771	0.002776
ENSG00000129317	PUS7L	4.15732	4.21233	-0.00181623	0.00250681
ENSG00000204673	AKT1S1	38.4137	38.6355	-0.0018312	0.00282002
ENSG00000120437	ACAT2	83.4014	84.9758	-0.00184215	0.00291061
ENSG00000170734	POLH	5.94092	5.93191	-0.00187735	0.00246463
ENSG00000183323	CCDC125	2.12127	2.18862	-0.00188334	0.00153221
ENSG00000233834	GIRGL	2.92388	3.37236	-0.00190693	0.000906651
ENSG00000120675	DNAJC15	7.16981	7.38547	-0.00190886	0.00224545
ENSG00000166881	NEMP1	42.867	42.007	-0.00193956	0.00279605
ENSG00000138029	HADHB	137.65	137.318	-0.00198977	0.00300923
ENSG00000140105	WARS1	51.4155	51.9694	-0.00210037	0.00327311
ENSG00000236901	MIR600HG	4.4462	4.44295	-0.00211825	0.00277232
ENSG00000108370	RGS9	5.29276	5.48823	-0.00218975	0.00197857
ENSG00000184990	SIVA1	24.4383	24.8237	-0.00219814	0.00263144
ENSG00000137656	BUD13	15.7754	16.0366	-0.00223356	0.00307491
ENSG00000101473	ACOT8	30.0816	30.4011	-0.00226416	0.00301172
ENSG00000077684	JADE1	9.67925	9.93414	-0.00229225	0.00295906
ENSG00000119636	BBOF1	2.4605	2.32486	-0.00229843	0.00136924
ENSG00000170579	DLGAP1	1.88902	1.88992	-0.00231069	0.00201134
ENSG00000154518	ATP5MC3	166.71	172.209	-0.00232252	0.00368633
ENSG00000151789	ZNF385D	3.89424	4.1575	-0.00237732	0.0024074
ENSG00000139624	CERS5	74.6986	77.5661	-0.00243127	0.00379503
ENSG00000244879	GABPB1-AS1	38.5823	38.102	-0.00247544	0.00411156
ENSG00000148468	FAM171A1	54.2019	54.7588	-0.00262817	0.0043826
ENSG00000156990	RPUSD3	36.0147	36.1565	-0.00265754	0.00368634
ENSG00000184967	NOC4L	24.2614	24.5994	-0.00270708	0.00369474
ENSG00000088727	KIF9	8.61594	8.80934	-0.0027225	0.00196507
ENSG00000135338	LCA5	2.00503	1.98598	-0.0027604	0.00236077
ENSG00000151743	AMN1	10.733	10.7411	-0.00277586	0.0026075
ENSG00000106346	USP42	18.1246	18.2549	-0.00280691	0.00450991
ENSG00000138442	WDR12	31.2308	31.1255	-0.00282859	0.00407959
ENSG00000198740	ZNF652	7.35317	7.42002	-0.00283575	0.0042626
ENSG00000196497	IPO4	16.5683	17.4249	-0.0028469	0.00318839
ENSG00000162604	TM2D1	57.3075	58.0822	-0.00288373	0.0040842
ENSG00000133316	WDR74	57.7333	59.3082	-0.00291747	0.00404854
ENSG00000136104	RNASEH2B	16.2706	16.5703	-0.00293596	0.00397894
ENSG00000127445	PIN1	128.999	131.139	-0.00294291	0.00486124
ENSG00000204599	TRIM39	13.9179	13.9409	-0.00299078	0.00422912
ENSG00000177694	NAALADL2	3.72136	3.10402	-0.00299364	0.00188166
ENSG00000182957	SPATA13	17.3686	17.6123	-0.00316251	0.00519855
ENSG00000147162	OGT	70.8416	70.792	-0.00319497	0.00559153
ENSG00000138767	CNOT6L	5.59003	5.66725	-0.00321013	0.00358342
ENSG00000265692	LINC01970	0.379195	0.392043	-0.00326254	0.000979628
ENSG00000188352	FOCAD	2.14718	2.17394	-0.00340444	0.00328312
ENSG00000138085	ATRAID	147.455	150.517	-0.00345753	0.00531955
ENSG00000226964	RHEBP2	2.51204	2.61469	-0.00359635	0.00124347
ENSG00000119979	DENND10	23.482	23.8264	-0.00362672	0.00513577
ENSG00000154229	PRKCA	66.1018	66.6943	-0.00364785	0.00652431
ENSG00000143324	XPR1	31.1863	31.7013	-0.00367479	0.00601367
ENSG00000142871	CCN1	14.7682	24.2826	-0.0037939	0.00319592
ENSG00000100242	SUN2	46.5523	48.6799	-0.00381213	0.00577725
ENSG00000161021	MAML1	26.2244	26.4729	-0.00382443	0.00646958
ENSG00000137955	RABGGTB	60.3553	60.929	-0.00391485	0.00590498
ENSG00000122692	SMU1	18.0105	18.3116	-0.0039317	0.00635054
ENSG00000136381	IREB2	24.3462	24.5411	-0.00394234	0.00640714
ENSG00000198954	KIFBP	43.536	44.2081	-0.00400695	0.00617001
ENSG00000144306	SCRN3	59.9922	61.0287	-0.00403407	0.00600535
ENSG00000196182	STK40	25.2895	25.6285	-0.00406153	0.00643384
ENSG00000124155	PIGT	102.084	108.204	-0.00416903	0.00539251
ENSG00000096092	TMEM14A	81.5681	80.444	-0.00419622	0.00618541
ENSG00000136874	STX17	7.54806	7.50683	-0.00423546	0.00565623
ENSG00000056487	PHF21B	20.8119	22.0615	-0.00424481	0.00618501
ENSG00000018189	RUFY3	106.736	108.05	-0.00428183	0.0073947
ENSG00000025800	KPNA6	15.3732	15.5195	-0.00432863	0.00720589
ENSG00000116675	DNAJC6	1.30293	1.35845	-0.00433256	0.00356128
ENSG00000065150	IPO5	41.82	42.3383	-0.00437724	0.00739724
ENSG00000141034	GID4	5.84024	5.87988	-0.0043807	0.00541732
ENSG00000259826	CDK13-DT	1.24762	1.24687	-0.00441343	0.00248604
ENSG00000182158	CREB3L2	14.0582	14.1831	-0.00443673	0.00704199
ENSG00000145860	RNF145	97.5407	97.1579	-0.00445893	0.00696807
ENSG00000120942	UBIAD1	12.5019	12.3648	-0.00445898	0.00608114
ENSG00000130751	NPAS1	20.7693	23.236	-0.00446433	0.00507945
ENSG00000143344	RGL1	17.0351	17.4511	-0.00446586	0.00669707
ENSG00000141337	ARSG	0.0866713	0.058681	-0.00448755	0.000638594
ENSG00000168256	NKIRAS2	57.6779	59.6614	-0.0046709	0.00726429
ENSG00000163191	S100A11	11.2234	10.7937	-0.00469516	0.00285373
ENSG00000164022	AIMP1	62.8429	63.4318	-0.00473677	0.00779397
ENSG00000164080	RAD54L2	6.96606	7.25523	-0.00484841	0.00701396
ENSG00000164307	ERAP1	18.6967	19.1325	-0.00490805	0.00725866
ENSG00000155729	KCTD18	14.531	14.7991	-0.00498333	0.00666311
ENSG00000078018	MAP2	339.072	347.593	-0.00503157	0.00802911
ENSG00000151500	THYN1	34.328	34.5924	-0.00508948	0.00686261
ENSG00000139540	SLC39A5	0.947717	0.947185	-0.00511943	0.00143516
ENSG00000100280	AP1B1	25.2045	25.3228	-0.0051202	0.00837095
ENSG00000120063	GNA13	18.4594	20.07	-0.00512399	0.0070522
ENSG00000114737	CISH	0.958642	1.00114	-0.00518122	0.00270902
ENSG00000135801	TAF5L	12.7784	12.8743	-0.00522366	0.00739312
ENSG00000114867	EIF4G1	142.307	144.055	-0.0052598	0.00832633
ENSG00000285230	RALY-AS1	2.54274	2.56302	-0.00542152	0.00431363
ENSG00000170855	TRIAP1	20.1479	20.4887	-0.00543796	0.00635517
ENSG00000197102	DYNC1H1	124.096	125.038	-0.00547814	0.0098593
ENSG00000204685	STARD7-AS1	3.62502	3.61663	-0.00551952	0.00553539
ENSG00000120860	WASHC3	47.1263	47.7259	-0.00554101	0.00694639
ENSG00000100528	CNIH1	145.504	146.951	-0.00556848	0.00850727
ENSG00000264070	DND1P1	1.05745	1.07218	-0.0055845	0.00191134
ENSG00000104472	CHRAC1	22.1764	23.3158	-0.00561712	0.00726409
ENSG00000162769	FLVCR1	7.73769	7.79818	-0.0056913	0.0074549
ENSG00000213977	TAX1BP3	38.6971	39.2021	-0.0057291	0.00819719
ENSG00000071242	RPS6KA2	62.0899	62.3992	-0.00574681	0.00999427
ENSG00000196305	IARS1	45.6889	44.8598	-0.00575044	0.00843507
ENSG00000186222	BLOC1S4	25.4835	25.7055	-0.00575101	0.00789771
ENSG00000173928	SWSAP1	1.62217	1.57617	-0.00585031	0.00237762
ENSG00000137203	TFAP2A	14.7837	15.0756	-0.00592421	0.00822021
ENSG00000125247	TMTC4	21.0157	21.387	-0.00592602	0.00877595
ENSG00000176410	DNAJC30	9.90908	9.9823	-0.00593923	0.00764893
ENSG00000144847	IGSF11	45.784	47.5596	-0.0059894	0.00920971
ENSG00000116984	MTR	9.34703	9.45674	-0.00600914	0.0090937
ENSG00000153790	SPMIP4	5.03902	4.92467	-0.00605674	0.00594226
ENSG00000148291	SURF2	36.0261	36.6174	-0.00605968	0.00682316
ENSG00000113716	HMGXB3	29.5584	31.701	-0.00614567	0.00787806
ENSG00000175893	ZDHHC21	5.44421	5.55383	-0.00614733	0.00860827
ENSG00000115541	HSPE1	555.939	573.165	-0.00614767	0.00990856
ENSG00000111667	USP5	141.688	142.071	-0.00633137	0.0110633
ENSG00000136213	CHST12	37.9571	38.8847	-0.00637449	0.0102613
ENSG00000175054	ATR	7.01687	7.45483	-0.00640455	0.00791191
ENSG00000104341	LAPTM4B	203.946	207.141	-0.00642291	0.0100627
ENSG00000067533	RRP15	7.13973	7.33705	-0.0064985	0.00633527
ENSG00000135124	P2RX4	16.4861	18.1135	-0.00655101	0.00754783
ENSG00000231663	COA6-AS1	3.86632	3.91861	-0.00656103	0.00363363
ENSG00000013619	MAMLD1	20.2555	20.3591	-0.0065772	0.0106538
ENSG00000068724	TTC7A	12.0689	11.9423	-0.00663972	0.00926748
ENSG00000226763	SRRM5	0.400057	0.412112	-0.00665112	0.00240869
ENSG00000160948	VPS28	513.275	511.669	-0.00670284	0.0115844
ENSG00000170846	MRFAP1L2	24.9204	25.3415	-0.00671275	0.00988973
ENSG00000284194	SCO2	11.2532	11.2188	-0.00671972	0.00629943
ENSG00000198064	NPIPB13	14.3305	17.6269	-0.006784	0.00854106
ENSG00000287751	FAM106B	5.42701	6.96387	-0.00678494	0.00281452
ENSG00000183833	CFAP91	1.05106	1.06943	-0.00685834	0.00394896
ENSG00000105676	ARMC6	25.1532	25.2882	-0.00686391	0.0104576
ENSG00000175220	ARHGAP1	70.4898	71.0539	-0.00692693	0.0114242
ENSG00000224051	CPTP	12.6787	12.6025	-0.00694639	0.00874516
ENSG00000139160	ETFBKMT	2.68987	2.66216	-0.00694702	0.00578377
ENSG00000104763	ASAH1	92.183	94.9464	-0.0069479	0.0103797
ENSG00000002919	SNX11	20.1531	20.9842	-0.00700854	0.0089105
ENSG00000087995	METTL2A	17.121	17.2448	-0.00706016	0.0103833
ENSG00000189369	GSPT2	24.1909	23.9649	-0.00709339	0.0107182
ENSG00000281649	EBLN3P	28.4965	29.0963	-0.00711899	0.0107494
ENSG00000118515	SGK1	29.8873	30.3395	-0.00712192	0.0108477
ENSG00000205559	CHKB-DT	6.91461	6.98549	-0.00713362	0.00589784
ENSG00000110801	PSMD9	59.814	60.0046	-0.007188	0.00963818
ENSG00000095906	NUBP2	144.24	148.335	-0.00720354	0.011519
ENSG00000044115	CTNNA1	262.97	261.033	-0.00721757	0.01253
ENSG00000166136	NDUFB8	175.874	178.091	-0.00722699	0.0110749
ENSG00000167996	FTH1	2643.56	2608.94	-0.00728526	0.0108864
ENSG00000111203	ITFG2	37.6436	38.2493	-0.0073018	0.010619
ENSG00000100300	TSPO	226.029	223.59	-0.00733176	0.0117642
ENSG00000173406	DAB1	5.21974	4.95876	-0.00751611	0.00926508
ENSG00000184988	TMEM106A	0.174342	0.100292	-0.00753129	0.00158071
ENSG00000277972	CISD3	10.1723	10.3254	-0.00754445	0.00880661
ENSG00000167766	ZNF83	84.7342	84.6191	-0.00759496	0.0121589
ENSG00000204219	TCEA3	0.681506	0.99322	-0.00759552	0.00236688
ENSG00000137726	FXYD6	625.226	635.475	-0.00767705	0.013696
ENSG00000255153	TOLLIP-DT	6.78727	6.71952	-0.00771741	0.00532813
ENSG00000143774	GUK1	181.308	181.804	-0.00775594	0.0128748
ENSG00000169016	E2F6	18.9691	19.3521	-0.00780958	0.0107914
ENSG00000146066	HIGD2A	210.045	214.504	-0.00789438	0.0117941
ENSG00000143222	UFC1	103.975	106.989	-0.00789687	0.0104829
ENSG00000198556	ZNF789	23.1194	23.4908	-0.00799561	0.0112429
ENSG00000138688	BLTP1	23.0974	22.7322	-0.00802129	0.0133327
ENSG00000214717	ZBED1	7.11077	6.90347	-0.00816323	0.00968632
ENSG00000131043	AAR2	31.3618	31.4627	-0.00817399	0.012672
ENSG00000248528	LINC02058	0.741726	1.14952	-0.00818469	0.00186811
ENSG00000204934	ATP6V0E2-AS1	11.439	11.5906	-0.00820504	0.0113607
ENSG00000121749	TBC1D15	24.7956	24.8196	-0.00823308	0.0123019
ENSG00000141959	PFKL	210.27	210.686	-0.00823612	0.014835
ENSG00000214338	SOGA3	7.30731	7.43604	-0.00825574	0.0107075
ENSG00000204815	ODAD4	4.44853	4.49303	-0.00826704	0.0079252
ENSG00000134698	AGO4	10.4654	10.4999	-0.00827932	0.0122707
ENSG00000106263	EIF3B	247.699	250.147	-0.0083169	0.0131916
ENSG00000137692	DCUN1D5	26.045	26.6923	-0.0083205	0.0110395
ENSG00000120251	GRIA2	52.5271	52.9648	-0.00832067	0.0144517
ENSG00000172216	CEBPB	21.5105	22.0395	-0.0083327	0.0118126
ENSG00000118518	RNF146	66.0096	65.2965	-0.00835955	0.0127325
ENSG00000198835	GJC2	0.749925	0.846712	-0.00843658	0.00376644
ENSG00000101084	RAB5IF	127.803	128.626	-0.00846314	0.0138967
ENSG00000107937	GTPBP4	86.9507	87.0501	-0.00850193	0.0138663
ENSG00000135452	TSPAN31	103.001	104.468	-0.00856266	0.0139309
ENSG00000146963	LUC7L2	103.354	103.298	-0.00856443	0.014717
ENSG00000135821	GLUL	1259.56	1386.9	-0.00857338	0.0111254
ENSG00000069248	NUP133	20.3573	20.3269	-0.00857556	0.0134612
ENSG00000231770	TMEM44-AS1	8.48629	8.17213	-0.00858415	0.0071672
ENSG00000073536	NLE1	10.4842	10.6769	-0.00860441	0.0113653
ENSG00000133114	GPALPP1	9.99925	10.1074	-0.0087515	0.0117958
ENSG00000108510	MED13	16.6631	16.8007	-0.00875427	0.0141546
ENSG00000085644	ZNF213	13.663	13.5407	-0.00877919	0.0124768
ENSG00000099204	ABLIM1	21.305	21.2839	-0.00878807	0.0147758
ENSG00000158062	UBXN11	17.5383	16.9873	-0.00879023	0.0116064
ENSG00000125898	FAM110A	4.93702	5.19384	-0.00888852	0.00793319
ENSG00000108424	KPNB1	152.218	152.027	-0.00890123	0.0156885
ENSG00000002586	CD99	553.571	563.762	-0.00890589	0.0158001
ENSG00000145439	CBR4	16.5483	16.7299	-0.00891896	0.0127626
ENSG00000101574	METTL4	3.71363	3.792	-0.0089276	0.00935213
ENSG00000118922	KLF12	7.5044	7.45166	-0.00896912	0.0131333
ENSG00000148832	PAOX	1.9495	2.12145	-0.00898915	0.00451537
ENSG00000198824	CHAMP1	12.3733	12.5872	-0.00908376	0.0134482
ENSG00000143067	ZNF697	3.68437	3.76333	-0.0091212	0.010886
ENSG00000169519	METTL15	6.50841	6.77073	-0.00919109	0.0109651
ENSG00000132600	PRMT7	68.5223	69.9442	-0.00919963	0.014706
ENSG00000275160	RPL7AP45	6.29792	6.19722	-0.00926222	0.00473406
ENSG00000049618	ARID1B	27.2952	26.87	-0.00932307	0.0151315
ENSG00000100347	SAMM50	32.2497	32.3883	-0.00934574	0.0140668
ENSG00000137575	SDCBP	60.9871	62.3725	-0.00938455	0.0132465
ENSG00000114853	ZBTB47	12.3521	11.8451	-0.00938548	0.0141742
ENSG00000068308	OTUD5	50.435	50.0253	-0.00940329	0.0153875
ENSG00000255036	SUGT1P4-STRA6LP-CCDC180	3.86383	3.99271	-0.00945392	0.0116976
ENSG00000132274	TRIM22	3.95537	3.93375	-0.00946194	0.00962158
ENSG00000250198	LINC02199	2.15724	2.14908	-0.00952799	0.00685212
ENSG00000157933	SKI	19.0959	19.2303	-0.00952868	0.0130635
ENSG00000101997	CCDC22	15.1947	15.2609	-0.00954473	0.0132783
ENSG00000100320	RBFOX2	54.4528	55.1642	-0.00954748	0.0161899
ENSG00000119616	FCF1	28.4965	30.2072	-0.00956798	0.0124945
ENSG00000087448	KLHL42	17.8139	17.9269	-0.0096171	0.0148634
ENSG00000268521	VN1R83P	4.89363	5.16678	-0.00966028	0.0034541
ENSG00000138613	APH1B	36.127	36.6368	-0.00972622	0.0150413
ENSG00000101417	PXMP4	7.75266	7.73425	-0.00975458	0.012252
ENSG00000143442	POGZ	63.2364	65.2892	-0.00975911	0.016069
ENSG00000173545	ZNF622	21.3141	21.3737	-0.00980991	0.0136359
ENSG00000118058	KMT2A	43.5025	43.5008	-0.00981752	0.0168505
ENSG00000188092	GPR89B	9.90961	10.0579	-0.00987959	0.0120643
ENSG00000154274	C4orf19	10.0566	10.3363	-0.00988243	0.0122492
ENSG00000110060	PUS3	12.9377	12.8808	-0.00990056	0.0101728
ENSG00000182253	SYNM	37.7371	42.2909	-0.0099348	0.0126565
ENSG00000066117	SMARCD1	101.935	102.386	-0.00996934	0.0173904
ENSG00000141449	GREB1L	9.56005	9.52023	-0.0100873	0.0156795
ENSG00000149609	C20orf144	0.312709	0.29932	-0.0101068	0.00302659
ENSG00000174780	SRP72	65.9768	66.862	-0.0101078	0.0162458
ENSG00000123610	TNFAIP6	8.16691	7.54986	-0.0101502	0.00857036
ENSG00000124120	TTPAL	9.59023	9.6751	-0.010159	0.0155958
ENSG00000121753	ADGRB2	162.347	161.971	-0.0101722	0.0182757
ENSG00000156831	NSMCE2	22.849	23.1662	-0.0102575	0.0120946
ENSG00000198517	MAFK	6.27171	6.34242	-0.0102676	0.0126923
ENSG00000177732	SOX12	30.2874	30.2336	-0.0102999	0.0140827
ENSG00000158079	PTPDC1	5.83824	5.91257	-0.010331	0.0124596
ENSG00000115760	BIRC6	33.3721	33.7204	-0.0103766	0.0178512
ENSG00000167118	URM1	72.4558	72.8333	-0.0104205	0.0169839
ENSG00000158106	RHPN1	32.6916	36.7792	-0.0104996	0.0145745
ENSG00000187626	ZKSCAN4	3.24467	3.24762	-0.0105296	0.0124299
ENSG00000130939	UBE4B	21.1839	21.2658	-0.0105518	0.017026
ENSG00000106012	IQCE	17.7105	17.4424	-0.0106481	0.0174811
ENSG00000153165	RGPD3	0.176445	0.17467	-0.0107911	0.00430432
ENSG00000176222	ZNF404	12.8754	12.6958	-0.0108439	0.0121447
ENSG00000138430	OLA1	45.938	49.4433	-0.010856	0.0138061
ENSG00000047634	SCML1	8.87937	9.1125	-0.010861	0.0142365
ENSG00000186416	NKRF	8.12427	8.11455	-0.010989	0.0144754
ENSG00000165661	QSOX2	50.3751	51.6331	-0.0110183	0.0148663
ENSG00000160908	ZNF394	17.698	17.8794	-0.0110416	0.0155688
ENSG00000164051	CCDC51	18.8221	18.9503	-0.0111021	0.0139729
ENSG00000100266	PACSIN2	48.1376	48.5706	-0.0111375	0.0187042
ENSG00000157423	HYDIN	0.80448	0.75332	-0.0111996	0.00535287
ENSG00000147457	CHMP7	17.075	17.1769	-0.0111998	0.016008
ENSG00000150316	CWC15	55.2465	56.2129	-0.011248	0.016057
ENSG00000042429	MED17	26.0114	26.1748	-0.0112497	0.0172194
ENSG00000170946	DNAJC24	12.7408	12.8871	-0.0112835	0.0146229
ENSG00000162735	PEX19	54.7365	56.679	-0.0112946	0.015572
ENSG00000166946	CCNDBP1	14.2842	13.836	-0.0114681	0.0134155
ENSG00000135298	ADGRB3	23.9466	22.3603	-0.0114884	0.0174909
ENSG00000167196	FBXO22	11.6302	11.6823	-0.0114945	0.0167049
ENSG00000196227	FAM217B	6.23869	6.55537	-0.0115523	0.0132144
ENSG00000142875	PRKACB	14.0387	14.1969	-0.0115532	0.016152
ENSG00000100150	DEPDC5	4.84802	4.9431	-0.0115992	0.0134343
ENSG00000272886	DCP1A	8.23304	8.25214	-0.01161	0.0172928
ENSG00000130244	FAM98C	19.5083	19.4357	-0.0116515	0.0150971
ENSG00000198315	ZKSCAN8	19.9541	19.8089	-0.0116552	0.0191102
ENSG00000115993	TRAK2	14.1496	14.1287	-0.0116785	0.0190146
ENSG00000120458	MSANTD2	18.4135	18.8377	-0.011694	0.016372
ENSG00000102901	CENPT	94.754	99.9966	-0.0117369	0.0176551
ENSG00000007376	RPUSD1	43.5874	44.052	-0.0118113	0.0167199
ENSG00000033327	GAB2	37.4768	37.7059	-0.0118123	0.0206154
ENSG00000221983	UBA52	421.32	429.558	-0.0118434	0.0190324
ENSG00000119318	RAD23B	51.316	54.6478	-0.0118944	0.0157213
ENSG00000170776	AKAP13	17.5271	17.5896	-0.0119766	0.0205981
ENSG00000144040	SFXN5	59.3779	58.0396	-0.0119857	0.0202691
ENSG00000171453	POLR1C	58.4469	57.9656	-0.0120479	0.0161272
ENSG00000166598	HSP90B1	419.394	432.105	-0.0121054	0.0177474
ENSG00000107745	MICU1	52.4493	54.316	-0.0121776	0.0173553
ENSG00000123349	PFDN5	301.623	303.645	-0.0121843	0.0192872
ENSG00000185222	TCEAL9	115.245	119.838	-0.0121905	0.0183526
ENSG00000165102	HGSNAT	18.3091	19.0553	-0.0123129	0.0182727
ENSG00000100330	MTMR3	24.4844	24.5753	-0.0123272	0.0207721
ENSG00000083635	NUFIP1	5.10215	5.14571	-0.0123499	0.0147869
ENSG00000196642	RABL6	91.2344	91.9744	-0.0124013	0.0209503
ENSG00000180425	C11orf71	11.3845	11.4772	-0.0124155	0.014874
ENSG00000257285	PRMT5-DT	0.609075	0.549347	-0.0124349	0.00369982
ENSG00000254470	AP5B1	6.17935	6.29954	-0.0124526	0.0174353
ENSG00000146243	IRAK1BP1	2.2581	2.11871	-0.0124617	0.0119412
ENSG00000104853	CLPTM1	214.393	220.296	-0.0124784	0.0209645
ENSG00000112787	FBRSL1	53.1281	53.1118	-0.0124994	0.021263
ENSG00000124615	MOCS1	8.62735	8.48399	-0.0125318	0.016355
ENSG00000250938	MAD2L1-DT	3.33524	3.31742	-0.0125838	0.00539467
ENSG00000072609	CHFR	55.3633	59.5645	-0.0126047	0.0172773
ENSG00000181817	LSM10	34.7536	35.0152	-0.0126428	0.0152627
ENSG00000253598	SLC10A5	0.191746	0.210184	-0.0126579	0.00238995
ENSG00000169490	TM2D2	43.3762	45.0368	-0.0126598	0.0168972
ENSG00000125449	ARMC7	8.71986	8.74858	-0.012679	0.0146051
ENSG00000223959	AFG3L1P	0.335481	0.302189	-0.0126881	0.0196701
ENSG00000100941	PNN	82.4347	82.4083	-0.0127254	0.0209476
ENSG00000176953	NFATC2IP	64.4243	66.8286	-0.0127788	0.0178495
ENSG00000176095	IP6K1	27.4473	27.3344	-0.0129013	0.020733
ENSG00000102531	FNDC3A	20.8957	20.9554	-0.0129282	0.0218516
ENSG00000123636	BAZ2B	51.8226	51.7485	-0.0130039	0.0216418
ENSG00000183291	SELENOF	192.595	195.314	-0.0130323	0.0212693
ENSG00000163931	TKT	245.522	246.438	-0.0130747	0.0236355
ENSG00000226609	SNX30-DT	1.19003	1.21293	-0.0130766	0.0063518
ENSG00000167081	PBX3	25.6436	26.0587	-0.0131243	0.018883
ENSG00000106128	GHRHR	4.20823	4.29101	-0.0131912	0.0035445
ENSG00000103365	GGA2	58.0533	58.1699	-0.0131975	0.0201564
ENSG00000102858	MGRN1	105.217	104.985	-0.0132207	0.0238057
ENSG00000137494	ANKRD42	4.15074	4.11823	-0.0132579	0.0144413
ENSG00000108561	C1QBP	153.688	158.146	-0.0132638	0.0210504
ENSG00000102466	FGF14	0.802405	0.790147	-0.0133375	0.00699231
ENSG00000130348	QRSL1	11.3966	11.4783	-0.0133673	0.0192696
ENSG00000172171	TEFM	14.7351	14.8727	-0.0133706	0.0143506
ENSG00000184867	ARMCX2	165.081	170.286	-0.0134104	0.0208917
ENSG00000126391	FRMD8	58.7072	62.6768	-0.0134797	0.0210572
ENSG00000186132	C2orf76	21.4358	21.9107	-0.0136365	0.0129478
ENSG00000182580	EPHB3	92.7475	98.7522	-0.0137198	0.0171273
ENSG00000167685	ZNF444	40.7336	37.5468	-0.0137199	0.0195967
ENSG00000114573	ATP6V1A	16.9696	17.1821	-0.0137516	0.0219494
ENSG00000123609	NMI	7.94999	8.05797	-0.0138768	0.0117218
ENSG00000075089	ACTR6	28.8362	29.4916	-0.0138932	0.0185474
ENSG00000110429	FBXO3	30.3664	29.7484	-0.0139334	0.0189518
ENSG00000126012	KDM5C	68.0558	68.984	-0.014092	0.0231862
ENSG00000169964	TMEM42	16.6616	16.8242	-0.0141649	0.0176731
ENSG00000183386	FHL3	16.3516	16.2555	-0.0142693	0.0178322
ENSG00000160818	GPATCH4	17.1658	17.0727	-0.0143116	0.018799
ENSG00000164329	TENT2	35.1841	36.3701	-0.0143278	0.0195504
ENSG00000145715	RASA1	20.443	20.2828	-0.0143472	0.0232179
ENSG00000152642	GPD1L	14.3309	15.3944	-0.0144043	0.0168513
ENSG00000007080	CCDC124	103.499	104.562	-0.0144064	0.022174
ENSG00000196204	RNF216P1	42.8851	42.4994	-0.0144232	0.0211005
ENSG00000179071	CCDC89	1.04697	0.985848	-0.01447	0.00744723
ENSG00000117691	NENF	67.0127	68.8646	-0.0144904	0.0209707
ENSG00000100379	KCTD17	24.7997	24.609	-0.0144975	0.018506
ENSG00000163714	U2SURP	56.828	57.6428	-0.0145083	0.0234329
ENSG00000168887	C2orf68	43.749	43.9964	-0.0145709	0.0224633
ENSG00000204592	HLA-E	61.7439	62.8997	-0.0145828	0.0236671
ENSG00000162073	PAQR4	94.8371	95.1872	-0.0146326	0.0253215
ENSG00000183826	BTBD9	3.6744	3.569	-0.014637	0.0188276
ENSG00000181830	SLC35C1	14.7659	14.9543	-0.0146902	0.0213486
ENSG00000168259	DNAJC7	66.0497	66.6859	-0.0147024	0.0248713
ENSG00000114544	SLC41A3	34.4403	32.9473	-0.0147256	0.0219116
ENSG00000143353	LYPLAL1	12.6024	12.2408	-0.0147542	0.0163606
ENSG00000148180	GSN	207.214	183.684	-0.0147918	0.0199632
ENSG00000156374	PCGF6	5.55991	5.78771	-0.0148679	0.0151639
ENSG00000134152	KATNBL1	36.8346	36.4707	-0.0148958	0.0213286
ENSG00000141298	SSH2	11.2939	11.3834	-0.0149203	0.0235309
ENSG00000022840	RNF10	80.1201	79.6336	-0.0150603	0.0262598
ENSG00000174891	RSRC1	25.5546	27.3085	-0.0151101	0.0187751
ENSG00000104412	EMC2	70.9632	71.8057	-0.015128	0.0184307
ENSG00000110713	NUP98	36.1216	36.1546	-0.0151641	0.0248246
ENSG00000236017	ASMTL-AS1	18.364	18.7003	-0.0151943	0.0135717
ENSG00000149182	ARFGAP2	93.6603	93.8935	-0.0152239	0.0264032
ENSG00000134569	LRP4	228.238	228.015	-0.0152413	0.0278834
ENSG00000128694	OSGEPL1	15.8243	15.7961	-0.0152622	0.0200861
ENSG00000176732	PFN4	3.7619	3.95031	-0.0152825	0.00901179
ENSG00000148331	ASB6	25.9148	25.9611	-0.0153502	0.0253813
ENSG00000091073	DTX2	18.4643	18.55	-0.0153665	0.0203044
ENSG00000157601	MX1	6.97468	7.03323	-0.0154297	0.018475
ENSG00000175573	C11orf68	51.6799	50.4925	-0.0154608	0.0226276
ENSG00000176681	LRRC37A	1.78697	1.76657	-0.0154783	0.0128208
ENSG00000048140	TSPAN17	52.2934	52.4682	-0.0154794	0.0259374
ENSG00000198408	OGA	69.1749	69.1225	-0.0154957	0.0274063
ENSG00000084090	STARD7	110.45	113.98	-0.0155195	0.0242308
ENSG00000242808	SOX2-OT	95.3866	94.9063	-0.0155212	0.0240564
ENSG00000138095	LRPPRC	64.7065	64.2457	-0.0155442	0.0252953
ENSG00000120910	PPP3CC	8.21963	8.24688	-0.0156051	0.0171336
ENSG00000025434	NR1H3	40.6788	40.2869	-0.0156208	0.0215095
ENSG00000108298	RPL19	982.433	1012.3	-0.0156607	0.0233967
ENSG00000245498	MSANTD2-AS1	10.9072	10.6287	-0.0156648	0.0170724
ENSG00000251192	ZNF674	3.58702	3.7216	-0.0156923	0.0141123
ENSG00000167106	EEIG1	41.2793	40.6309	-0.015712	0.0229614
ENSG00000213013	RPS15AP36	3.25512	3.22641	-0.0157225	0.00397014
ENSG00000177700	POLR2L	111.994	112.073	-0.0157576	0.0233586
ENSG00000011422	PLAUR	6.85873	7.54091	-0.0157588	0.00993924
ENSG00000160051	IQCC	9.05021	9.07763	-0.0157725	0.0185868
ENSG00000102383	ZDHHC15	5.65294	5.77811	-0.0157921	0.020772
ENSG00000154767	XPC	27.2476	26.9373	-0.0158044	0.0253639
ENSG00000104093	DMXL2	38.9018	39.1823	-0.0158475	0.0241504
ENSG00000145730	PAM	40.7898	43.5752	-0.0158609	0.0237755
ENSG00000159588	CCDC17	3.18851	3.40394	-0.0159087	0.0137953
ENSG00000171291	ZNF439	12.684	13.0789	-0.0159336	0.0202362
ENSG00000152527	PLEKHH2	78.0375	79.0978	-0.0159466	0.0253747
ENSG00000173548	SNX33	17.431	17.2828	-0.0159939	0.0231275
ENSG00000140365	COMMD4	160.167	159.876	-0.0159983	0.0271465
ENSG00000138768	USO1	26.2902	26.4198	-0.016053	0.0267269
ENSG00000177301	KCNA2	10.9249	10.8613	-0.0160595	0.0265141
ENSG00000255521	CD44-DT	1.10905	1.30679	-0.016161	0.00843037
ENSG00000168702	LRP1B	14.8846	15.079	-0.0163528	0.0275385
ENSG00000124226	RNF114	53.6738	53.877	-0.0163571	0.025253
ENSG00000180660	MAB21L1	2.05693	2.16531	-0.0164781	0.0128251
ENSG00000160193	WDR4	20.4946	20.3377	-0.0164854	0.0212935
ENSG00000101654	RNMT	9.13011	9.16185	-0.0165835	0.0250224
ENSG00000174206	KICS2	3.4154	3.42523	-0.0166087	0.0163638
ENSG00000124571	XPO5	53.7301	54.1028	-0.0166334	0.0282794
ENSG00000112139	MDGA1	10.438	10.5791	-0.0167389	0.0266019
ENSG00000137094	DNAJB5	35.0196	34.6124	-0.0167404	0.0270237
ENSG00000185386	MAPK11	38.8859	40.2619	-0.0167492	0.0254036
ENSG00000136848	DAB2IP	35.8522	36.0425	-0.0167988	0.0282658
ENSG00000093183	SEC22C	32.5065	32.2612	-0.0168048	0.0272116
ENSG00000157600	TMEM164	38.9425	39.8657	-0.0168394	0.0245445
ENSG00000132436	FIGNL1	28.79	29.6098	-0.0168532	0.0254055
ENSG00000134684	YARS1	45.5181	45.1753	-0.016856	0.0274868
ENSG00000127191	TRAF2	22.988	22.9502	-0.0169226	0.0244578
ENSG00000102034	ELF4	0.211396	0.212352	-0.0169507	0.0061644
ENSG00000087076	HSD17B14	4.78557	5.29605	-0.0169659	0.010783
ENSG00000111602	TIMELESS	52.8734	49.4183	-0.0170247	0.0243653
ENSG00000145919	BOD1	71.193	71.2497	-0.0170255	0.0278918
ENSG00000131507	NDFIP1	198.29	200.848	-0.0170646	0.0302089
ENSG00000114120	SLC25A36	30.5358	30.3343	-0.0171463	0.0268022
ENSG00000185475	TMEM179B	89.2585	95.0056	-0.0172052	0.0231291
ENSG00000139433	GLTP	25.9554	26.6153	-0.0172491	0.0237213
ENSG00000162337	LRP5	81.8726	82.5736	-0.017269	0.0309944
ENSG00000172765	TMCC1	16.8918	16.877	-0.0172955	0.0274986
ENSG00000034152	MAP2K3	13.7654	14.3358	-0.0173977	0.0213773
ENSG00000112249	ASCC3	13.1004	13.1143	-0.0174068	0.0271351
ENSG00000171450	CDK5R2	1.79489	1.79775	-0.0174589	0.0121538
ENSG00000100353	EIF3D	91.9748	91.8186	-0.0174754	0.0294439
ENSG00000143772	ITPKB	27.5908	27.324	-0.01754	0.0307208
ENSG00000277778	PGM5P2	0.396049	1.71998	-0.0175519	0.00158378
ENSG00000251580	LINC02482	11.3578	11.9239	-0.0175723	0.0139356
ENSG00000147231	RADX	27.7073	27.2941	-0.0176459	0.0239426
ENSG00000143815	LBR	97.9457	95.7653	-0.0176559	0.0287616
ENSG00000101265	RASSF2	78.2507	83.1759	-0.0177239	0.0227881
ENSG00000160049	DFFA	16.2104	16.0877	-0.0177756	0.02299
ENSG00000196235	SUPT5H	151.197	148.612	-0.0178005	0.0317588
ENSG00000165417	GTF2A1	12.4236	12.7216	-0.017868	0.0238211
ENSG00000175854	SWI5	50.9951	51.0918	-0.0178721	0.0236532
ENSG00000167461	RAB8A	24.3927	24.7264	-0.0179232	0.0240938
ENSG00000139697	SBNO1	7.136	7.14466	-0.018024	0.0293716
ENSG00000184900	SUMO3	79.79	82.3392	-0.0180404	0.0279483
ENSG00000178988	MRFAP1L1	89.0623	91.9872	-0.0180847	0.0271801
ENSG00000184363	PKP3	0.698615	0.659783	-0.0181366	0.00680868
ENSG00000133321	PLAAT4	10.5756	8.93643	-0.0182151	0.0127179
ENSG00000119707	RBM25	75.4573	75.9528	-0.0182946	0.0314312
ENSG00000119862	LGALSL	10.7628	11.4649	-0.0183102	0.024381
ENSG00000234741	GAS5	142.171	142.254	-0.0184163	0.0290653
ENSG00000269556	TMEM185A	40.689	40.6285	-0.0184688	0.0298165
ENSG00000234215	CT66	0.936747	0.938771	-0.0184879	0.00808273
ENSG00000214814	FER1L6	0.030358	0.024913	-0.018503	0.00298588
ENSG00000138495	COX17	78.7074	80.0085	-0.0185136	0.0204447
ENSG00000109062	NHERF1	22.6601	23.6498	-0.0187051	0.0262964
ENSG00000164574	GALNT10	46.5281	46.8178	-0.0187481	0.030651
ENSG00000107854	TNKS2	20.3559	20.3755	-0.0187485	0.0321959
ENSG00000155085	AK9	8.55751	9.14743	-0.0187496	0.0193671
ENSG00000197548	ATG7	13.0176	12.9577	-0.0187744	0.024315
ENSG00000115241	PPM1G	157.156	159	-0.018843	0.0329611
ENSG00000148634	HERC4	24.2102	24.0318	-0.0188503	0.0302174
ENSG00000223764	LINC02593	7.77336	7.29318	-0.0189081	0.0248158
ENSG00000029725	RABEP1	29.5224	30.0847	-0.0189306	0.031525
ENSG00000166347	CYB5A	41.0742	41.5375	-0.0189373	0.022036
ENSG00000164031	DNAJB14	25.1163	25.9787	-0.0189711	0.0256342
ENSG00000113658	SMAD5	19.9579	20.4863	-0.0189726	0.0301971
ENSG00000255135	EMSY-DT	17.6647	17.5224	-0.0190077	0.0175093
ENSG00000010270	STARD3NL	181.574	182.548	-0.0191178	0.0333424
ENSG00000174886	NDUFA11	194.158	192.245	-0.0191378	0.0278419
ENSG00000073712	FERMT2	57.9354	54.772	-0.0191757	0.027185
ENSG00000177058	SLC38A9	13.8418	14.2033	-0.0192379	0.0242429
ENSG00000169871	TRIM56	8.35384	8.41545	-0.019241	0.0298785
ENSG00000172058	SERF1A	48.4614	49.993	-0.0192542	0.0209599
ENSG00000101464	PIGU	62.3613	61.925	-0.0193143	0.0281927
ENSG00000188807	TMEM201	28.3817	28.5655	-0.0193471	0.0298534
ENSG00000132581	SDF2	139.561	140.371	-0.0194248	0.0330785
ENSG00000069424	KCNAB2	7.77589	7.56448	-0.0194447	0.0238656
ENSG00000112576	CCND3	38.7962	39.1567	-0.0194911	0.0286939
ENSG00000135211	TMEM60	98.0916	97.4648	-0.0195091	0.0306602
ENSG00000260526	AP1AR-DT	1.22788	1.19624	-0.0195611	0.0106115
ENSG00000158435	CNOT11	32.7167	32.7447	-0.0196071	0.0310384
ENSG00000054523	KIF1B	71.8728	69.7695	-0.0196198	0.0351238
ENSG00000152467	ZSCAN1	9.36072	8.58595	-0.0197246	0.0149302
ENSG00000147535	PLPP5	37.9631	39.3031	-0.0197656	0.026254
ENSG00000180818	HOXC10	0.35873	0.300062	-0.0198527	0.00407718
ENSG00000213420	GPC2	57.9139	59.0416	-0.0199403	0.0288965
ENSG00000159921	GNE	23.0668	23.2063	-0.019945	0.0339656
ENSG00000093144	ECHDC1	49.2692	49.1327	-0.0200195	0.0319827
ENSG00000214223	HNRNPA1P10	1.46442	1.52633	-0.0200362	0.00771375
ENSG00000004961	HCCS	14.6804	15.0019	-0.0200419	0.0272759
ENSG00000151093	OXSM	12.803	12.7884	-0.0200749	0.0231423
ENSG00000185829	ARL17A	9.54986	9.72881	-0.0201082	0.0270275
ENSG00000144867	SRPRB	46.9582	51.268	-0.020138	0.0233666
ENSG00000113532	ST8SIA4	1.51209	1.68649	-0.0201885	0.0181036
ENSG00000115073	ACTR1B	74.4513	74.7391	-0.0202214	0.0338233
ENSG00000115234	SNX17	106.985	106.749	-0.0203339	0.0356686
ENSG00000198237	GUSBP13	9.39587	9.81221	-0.0204118	0.013225
ENSG00000113615	SEC24A	10.5069	10.496	-0.0204707	0.032617
ENSG00000133028	SCO1	18.2299	18.185	-0.0206116	0.0338099
ENSG00000122490	SLC66A2	26.437	27.0187	-0.0206186	0.0306282
ENSG00000049656	CLPTM1L	147.347	148.042	-0.0206211	0.0316651
ENSG00000280798	LINC00294	9.65536	9.58132	-0.0206412	0.02889
ENSG00000257069	KCNK4-CATSPERZ	0.851669	0.40157	-0.0206828	0.00813337
ENSG00000161558	TMEM143	10.5459	10.6399	-0.0206864	0.0236456
ENSG00000132356	PRKAA1	40.0308	41.0113	-0.0206881	0.029314
ENSG00000184408	KCND2	71.8484	71.6608	-0.0207328	0.0375395
ENSG00000101222	SPEF1	0.91573	0.962393	-0.0207721	0.00908289
ENSG00000059378	PARP12	3.16624	3.6963	-0.0207883	0.0140798
ENSG00000170464	DNAJC18	21.0741	20.9803	-0.0207976	0.0350289
ENSG00000170876	TMEM43	47.6329	50.8443	-0.0209137	0.0288506
ENSG00000128872	TMOD2	15.5615	15.5338	-0.0209808	0.0281893
ENSG00000185129	PURA	13.4961	13.4828	-0.0209913	0.033882
ENSG00000117448	AKR1A1	80.333	79.689	-0.0210803	0.0344881
ENSG00000273611	ZNHIT3	62.4133	62.7943	-0.0211904	0.0312332
ENSG00000269235	ZNF350-AS1	0.893348	0.79438	-0.0212234	0.00989018
ENSG00000158373	H2BC5	45.2675	45.2031	-0.0212804	0.0259031
ENSG00000102393	GLA	27.4822	26.9755	-0.0213837	0.0287735
ENSG00000146834	MEPCE	75.4414	76.3619	-0.0213901	0.0341459
ENSG00000023171	GRAMD1B	9.89696	9.94918	-0.0213937	0.0343337
ENSG00000172331	BPGM	36.5518	35.5532	-0.0214361	0.0317243
ENSG00000167863	ATP5PD	242.441	246.966	-0.0214395	0.0347918
ENSG00000136378	ADAMTS7	6.34612	5.69566	-0.0214406	0.0264671
ENSG00000244274	DBNDD2	73.1347	74.7113	-0.0214599	0.031405
ENSG00000143126	CELSR2	55.795	55.3427	-0.0214763	0.0396282
ENSG00000162086	ZNF75A	95.0831	98.0235	-0.0215125	0.0279076
ENSG00000113657	DPYSL3	68.1464	63.99	-0.0215486	0.0333503
ENSG00000144560	VGLL4	100.16	99.1047	-0.0215493	0.0312666
ENSG00000135363	LMO2	6.92717	6.77326	-0.0215918	0.0194606
ENSG00000112276	BVES	8.49676	8.55094	-0.0216091	0.03081
ENSG00000110756	HPS5	14.5357	14.5981	-0.0216144	0.0315171
ENSG00000205765	RIMOC1	20.6153	21.1197	-0.0216522	0.0350054
ENSG00000062650	WAPL	12.871	13.02	-0.0216843	0.0346901
ENSG00000108479	GALK1	32.3402	31.7883	-0.021691	0.0305799
ENSG00000160294	MCM3AP	172.522	180.164	-0.0217011	0.0322774
ENSG00000171490	RSL1D1	99.0135	101.532	-0.0217175	0.0366979
ENSG00000099203	TMED1	52.7085	54.7796	-0.0217607	0.0277375
ENSG00000127540	UQCR11	91.8315	91.7485	-0.0217684	0.0361788
ENSG00000112290	WASF1	31.8228	32.0318	-0.0217691	0.0331802
ENSG00000180304	OAZ2	101.348	105.889	-0.0217692	0.0295497
ENSG00000214706	IFRD2	60.0851	62.1136	-0.0217805	0.0254242
ENSG00000105821	DNAJC2	32.3081	32.2329	-0.0217976	0.0297371
ENSG00000116005	PCYOX1	36.5843	36.7325	-0.0218374	0.0371856
ENSG00000293313	ZNF37BP	29.6135	30.3535	-0.0218432	0.037021
ENSG00000163001	CFAP36	41.0943	40.8405	-0.0218466	0.029438
ENSG00000162236	STX5	47.5081	45.5943	-0.0218863	0.0294338
ENSG00000185825	BCAP31	351.202	364.336	-0.0219195	0.0343586
ENSG00000204991	SPIRE2	53.0286	55.9726	-0.0220077	0.030254
ENSG00000103932	RPAP1	37.4692	39.0109	-0.0220177	0.0309787
ENSG00000168792	ABHD15	14.5376	14.4452	-0.0220312	0.0338274
ENSG00000206573	THUMPD3-AS1	45.0974	44.9579	-0.02205	0.0344471
ENSG00000163161	ERCC3	51.6783	51.4328	-0.0220521	0.0380136
ENSG00000106992	AK1	92.5603	94.3586	-0.0220802	0.031001
ENSG00000068438	FTSJ1	35.6453	35.5105	-0.0220902	0.0334004
ENSG00000185664	PMEL	1.92513	1.67536	-0.0221523	0.0123683
ENSG00000139180	NDUFA9	62.5256	62.4282	-0.022186	0.0325659
ENSG00000165832	TRUB1	6.85105	6.83475	-0.0222117	0.0284927
ENSG00000133805	AMPD3	1.44055	1.31809	-0.0222279	0.0119713
ENSG00000179796	LRRC3B	8.79408	7.49919	-0.0223501	0.0220416
ENSG00000150625	GPM6A	617.373	617.481	-0.0223534	0.0414181
ENSG00000146242	TPBG	18.3044	19.3446	-0.0223933	0.0311516
ENSG00000163468	CCT3	202.145	203.591	-0.0224324	0.038685
ENSG00000075568	TMEM131	40.4314	42.1115	-0.0224607	0.0343195
ENSG00000167797	CDK2AP2	77.2127	79.3819	-0.0224631	0.031878
ENSG00000125841	NRSN2	84.6949	84.7031	-0.0224816	0.0387774
ENSG00000108443	RPS6KB1	18.8611	18.4552	-0.0225176	0.0309664
ENSG00000133627	ACTR3B	22.1738	22.2318	-0.0225941	0.0323617
ENSG00000157510	AFAP1L1	1.29267	1.21155	-0.0227595	0.0140137
ENSG00000137673	MMP7	6.70017	23.8942	-0.0227795	0.00516311
ENSG00000122512	PMS2	21.4436	21.4337	-0.0228134	0.0376257
ENSG00000131089	ARHGEF9	53.6684	52.4907	-0.0228298	0.0361997
ENSG00000278619	MRM1	6.7619	6.77893	-0.0228589	0.0239364
ENSG00000196557	CACNA1H	27.9954	29.0787	-0.022879	0.0373106
ENSG00000075413	MARK3	57.6327	56.6128	-0.0228867	0.0390789
ENSG00000116871	MAP7D1	66.8337	66.6008	-0.0230049	0.0382376
ENSG00000066422	ZBTB11	11.3725	11.383	-0.0230652	0.0350975
ENSG00000188051	TMEM221	6.15404	6.045	-0.0230808	0.0243194
ENSG00000183688	RFLNB	10.9791	11.5585	-0.0231174	0.0320878
ENSG00000204444	APOM	10.5998	10.3792	-0.0231341	0.018408
ENSG00000100796	PPP4R3A	39.2176	39.3682	-0.0231345	0.0376055
ENSG00000167460	TPM4	105.005	107.428	-0.0231503	0.0404568
ENSG00000083544	TDRD3	4.72526	4.59098	-0.0232471	0.0241948
ENSG00000163344	PMVK	46.5764	47.6492	-0.023289	0.0292884
ENSG00000074695	LMAN1	26.2962	25.9381	-0.0232959	0.0350564
ENSG00000099785	MARCHF2	30.5964	29.5536	-0.023296	0.0314745
ENSG00000080824	HSP90AA1	345.527	354.962	-0.0233273	0.0392896
ENSG00000158301	GPRASP2	20.1929	20.2417	-0.0233621	0.0380654
ENSG00000273002	ARHGEF2-AS2	1.19027	1.16366	-0.023385	0.0129286
ENSG00000198586	TLK1	32.1438	31.8773	-0.0234279	0.0393393
ENSG00000172264	MACROD2	3.98768	3.9982	-0.0234311	0.017965
ENSG00000260793	ATXN7L3-AS1	12.7316	12.72	-0.0234458	0.0296853
ENSG00000138030	KHK	12.6166	12.4801	-0.0234715	0.0280383
ENSG00000153147	SMARCA5	29.7051	29.8606	-0.0235171	0.0411391
ENSG00000241468	ATP5MF	904.315	922.684	-0.0235565	0.0382761
ENSG00000123901	GPR83	0.0553223	0.077464	-0.0236595	0.00474422
ENSG00000203791	EEF1AKMT2	12.8672	13.5205	-0.0237228	0.0255477
ENSG00000115839	RAB3GAP1	27.6675	27.391	-0.0237259	0.0394135
ENSG00000205937	RNPS1	270.878	269.944	-0.0237744	0.0431308
ENSG00000140044	JDP2	13.2309	13.1541	-0.0239459	0.029167
ENSG00000260455	NBAT1	1.19059	1.09662	-0.0239834	0.0164393
ENSG00000142798	HSPG2	5.91411	6.15951	-0.0239928	0.0297046
ENSG00000172901	LVRN	0.76924	1.21569	-0.0240061	0.00971267
ENSG00000126882	FAM78A	4.23045	4.25529	-0.0240475	0.0264646
ENSG00000179021	C3orf38	12.5686	12.6285	-0.02411	0.0307748
ENSG00000174695	TMEM167A	43.6262	43.5483	-0.024193	0.0415325
ENSG00000136715	SAP130	20.0917	20.2315	-0.0242342	0.0378226
ENSG00000168002	POLR2G	214.438	217.473	-0.0243479	0.036558
ENSG00000164008	C1orf50	15.9103	15.5994	-0.0243539	0.0265651
ENSG00000186834	HEXIM1	40.0169	39.9644	-0.0244134	0.0426835
ENSG00000078140	UBE2K	38.9391	39.176	-0.0244304	0.0397527
ENSG00000256043	CTSO	25.5886	25.4553	-0.0244483	0.0390395
ENSG00000138660	AP1AR	8.02258	8.02438	-0.024479	0.0289139
ENSG00000154269	ENPP3	0.682353	0.614835	-0.0245104	0.0102525
ENSG00000100109	TFIP11	27.7314	27.6748	-0.024513	0.0374592
ENSG00000176619	LMNB2	61.7485	61.2262	-0.0245308	0.0442688
ENSG00000141012	GALNS	59.9063	62.6922	-0.0246192	0.0363419
ENSG00000243649	CFB	0.0863627	0.237819	-0.0246247	0.00442343
ENSG00000178502	KLHL11	3.62408	3.65858	-0.0246748	0.0317509
ENSG00000116954	RRAGC	20.4266	20.4901	-0.0246749	0.0380395
ENSG00000165476	REEP3	17.9821	17.8082	-0.0247788	0.0393764
ENSG00000109686	SH3D19	35.3377	35.0555	-0.0248123	0.042695
ENSG00000079102	RUNX1T1	4.01019	3.9953	-0.0248206	0.0305278
ENSG00000179295	PTPN11	48.6187	48.5976	-0.0249272	0.0442747
ENSG00000123297	TSFM	35.1332	35.0259	-0.0249273	0.0360734
ENSG00000177692	DNAJC28	5.60871	5.56646	-0.0249303	0.0224364
ENSG00000110063	DCPS	9.03568	9.28681	-0.0249438	0.0350363
ENSG00000196337	CGB7	0.270124	0.245874	-0.0249445	0.00730544
ENSG00000104368	PLAT	45.8785	52.679	-0.0249709	0.029078
ENSG00000159079	CFAP298	81.2983	80.6067	-0.0249725	0.0400133
ENSG00000060237	WNK1	64.4631	65.0938	-0.0249915	0.0403757
ENSG00000162695	SLC30A7	4.35651	4.51896	-0.025052	0.0302112
ENSG00000244968	LIFR-AS1	6.17898	6.13352	-0.0250771	0.028483
ENSG00000059377	TBXAS1	3.70646	2.85371	-0.0251428	0.01002
ENSG00000147996	ZNG1E	37.4918	39.018	-0.0251765	0.0335898
ENSG00000144233	AMMECR1L	18.5112	18.4208	-0.025207	0.0422635
ENSG00000166224	SGPL1	37.441	38.1805	-0.0252078	0.0390132
ENSG00000101958	GLRA2	0.0572623	0.089003	-0.0254452	0.00390477
ENSG00000183850	ZNF730	4.25427	4.42928	-0.0254608	0.0197989
ENSG00000113593	PPWD1	37.2281	37.6329	-0.0254742	0.0379728
ENSG00000198208	RPS6KL1	2.11067	2.07136	-0.0254807	0.017451
ENSG00000153944	MSI2	184.803	179.626	-0.0255459	0.035065
ENSG00000169826	CSGALNACT2	13.6993	13.6395	-0.0256444	0.0380425
ENSG00000089693	MLF2	336.218	337.456	-0.0256964	0.0415955
ENSG00000196814	MVB12B	15.4222	15.0601	-0.0256978	0.0366041
ENSG00000134825	TMEM258	277.115	274.791	-0.0257515	0.0394824
ENSG00000082438	COBLL1	3.45194	3.48401	-0.0257652	0.0283235
ENSG00000132912	DCTN4	54.4719	54.2413	-0.0257829	0.0460523
ENSG00000100532	CGRRF1	18.5718	18.3835	-0.0258129	0.0336192
ENSG00000158717	RNF166	54.3077	54.5226	-0.025849	0.0411689
ENSG00000101596	SMCHD1	14.8735	14.5824	-0.025873	0.0402179
ENSG00000161847	RAVER1	41.3092	41.3567	-0.025888	0.044316
ENSG00000163064	EN1	0.58678	0.824899	-0.025961	0.0105942
ENSG00000151240	DIP2C	24.3125	24.0092	-0.0259777	0.0458636
ENSG00000144802	NFKBIZ	0.59359	0.754112	-0.0260015	0.0101873
ENSG00000243678	NME2	201.833	201.953	-0.0260143	0.0419797
ENSG00000129667	RHBDF2	1.45966	1.41645	-0.0260478	0.0158586
ENSG00000125450	NUP85	72.0335	72.2099	-0.0260922	0.0381256
ENSG00000090565	RAB11FIP3	112.691	121.334	-0.0261073	0.0388235
ENSG00000159871	LYPD5	0.902242	0.730317	-0.0261091	0.00991725
ENSG00000148296	SURF6	34.936	34.7035	-0.026187	0.0433664
ENSG00000112584	FAM120B	26.3815	26.0711	-0.0262673	0.0451619
ENSG00000118217	ATF6	22.5395	22.7	-0.0263016	0.0404158
ENSG00000164597	COG5	25.691	25.527	-0.0263976	0.0421786
ENSG00000247271	ZBED5-AS1	10.5383	10.4661	-0.0264152	0.0246936
ENSG00000160404	TOR2A	34.6761	34.4405	-0.0264253	0.0415437
ENSG00000103335	PIEZO1	131.2	141.186	-0.0264842	0.0350575
ENSG00000175575	PAAF1	57.9472	56.0558	-0.0265753	0.0426198
ENSG00000110514	MADD	84.7939	84.4941	-0.0265854	0.047868
ENSG00000124813	RUNX2	4.49458	4.55867	-0.0266545	0.0341393
ENSG00000127837	AAMP	204.105	202.607	-0.0266594	0.0464378
ENSG00000173153	ESRRA	30.5601	30.3283	-0.0266778	0.0408574
ENSG00000165934	CPSF2	22.2644	22.169	-0.026708	0.0426863
ENSG00000158109	TPRG1L	6.50307	6.39168	-0.0267154	0.0297826
ENSG00000134077	THUMPD3	33.5608	33.4317	-0.0267239	0.0401471
ENSG00000273274	ZBTB8B	0.992423	0.973502	-0.0268006	0.0288163
ENSG00000084676	NCOA1	28.392	27.9778	-0.0268311	0.0399659
ENSG00000124198	ARFGEF2	12.1735	12.2913	-0.0268544	0.0364189
ENSG00000154727	GABPA	23.9968	24.0223	-0.0268928	0.0449146
ENSG00000135119	RNFT2	13.2989	14.1222	-0.0270266	0.032061
ENSG00000198546	ZNF511	24.6559	24.5186	-0.0270462	0.0364867
ENSG00000198369	SPRED2	44.9547	45.1837	-0.0271346	0.0438725
ENSG00000166860	ZBTB39	5.59121	5.54079	-0.0271551	0.0391596
ENSG00000106278	PTPRZ1	2189.92	2156.14	-0.0272479	0.0482906
ENSG00000088812	ATRN	33.3306	33.4887	-0.0272835	0.0477049
ENSG00000102109	PCSK1N	386.492	357.089	-0.0273105	0.0462882
ENSG00000227640	SOX21-AS1	13.3714	13.2175	-0.0274066	0.0393344
ENSG00000175879	HOXD8	32.1601	32.9817	-0.0274157	0.0350174
ENSG00000143149	ALDH9A1	40.9426	40.8747	-0.0274567	0.0382953
ENSG00000160325	CACFD1	36.8037	36.154	-0.0274571	0.0455262
ENSG00000032219	ARID4A	15.8372	15.7204	-0.0274763	0.0427529
ENSG00000100350	FOXRED2	17.7637	17.6302	-0.0275606	0.0460528
ENSG00000127824	TUBA4A	8.39996	8.9206	-0.0275887	0.0270869
ENSG00000204120	GIGYF2	30.1221	29.6328	-0.0276	0.0473941
ENSG00000198888	MT-ND1	9978.47	9690.9	-0.0277173	0.0442627
ENSG00000171823	FBXL14	12.0914	11.7986	-0.0277219	0.0344472
ENSG00000228274	TOMM22-DT	8.70138	8.51117	-0.0277785	0.0272367
ENSG00000196123	MATCAP1	125.173	127.392	-0.0278316	0.0460444
ENSG00000185090	MANEAL	69.3759	69.2762	-0.027915	0.0479491
ENSG00000143158	MPC2	11.6755	11.2911	-0.0280138	0.0301811
ENSG00000261326	LINC01355	2.00776	2.03258	-0.028034	0.0287276
ENSG00000132003	ZSWIM4	7.75305	7.64073	-0.0280692	0.0388689
ENSG00000082068	WDR70	21.0664	20.8011	-0.0281463	0.0405006
ENSG00000120800	UTP20	6.36195	6.30794	-0.0281483	0.0430005
ENSG00000224975	INE1	6.32925	7.0143	-0.0281827	0.0203463
ENSG00000183513	COA5	58.6031	57.1245	-0.0282686	0.0390707
ENSG00000067141	NEO1	127.2	127.591	-0.0282763	0.0518367
ENSG00000086065	CHMP5	66.6819	67.0007	-0.0283076	0.0448434
ENSG00000111490	TBC1D30	1.96354	1.87892	-0.0284697	0.0215721
ENSG00000186532	SMYD4	13.5717	13.496	-0.0285133	0.0439991
ENSG00000113211	PCDHB6	26.9828	28.6281	-0.028538	0.0400141
ENSG00000184216	IRAK1	88.1055	85.2525	-0.0285629	0.0502028
ENSG00000100225	FBXO7	36.0702	35.8338	-0.028634	0.0442548
ENSG00000235180	LINC00601	0.773955	0.856204	-0.0287076	0.0092266
ENSG00000101901	ALG13	42.607	41.7917	-0.0287296	0.0442317
ENSG00000136169	SETDB2	2.08407	2.06218	-0.0287364	0.0311429
ENSG00000152284	TCF7L1	47.1348	46.8488	-0.0288213	0.047742
ENSG00000004864	SLC25A13	41.0688	40.5477	-0.0289289	0.0449291
ENSG00000100167	SEPTIN3	37.1192	38.5952	-0.029009	0.0354142
ENSG00000148229	POLE3	47.3445	47.6302	-0.0290107	0.0474413
ENSG00000119042	SATB2	26.0534	26.0907	-0.0290225	0.0497364
ENSG00000017260	ATP2C1	48.1628	47.8137	-0.0290283	0.0516859
ENSG00000124496	TRERF1	7.08885	6.99225	-0.0290622	0.0447799
ENSG00000156858	PRR14	57.1702	56.4877	-0.0290644	0.048635
ENSG00000138867	GUCD1	19.707	19.7861	-0.0290655	0.0445142
ENSG00000164967	RPP25L	15.4456	14.9914	-0.0290751	0.0281235
ENSG00000113552	GNPDA1	91.724	91.8339	-0.0291344	0.0497071
ENSG00000245526	LINC00461	91.3501	86.6367	-0.029229	0.0467297
ENSG00000165688	PMPCA	99.7663	97.7763	-0.0292805	0.0484229
ENSG00000116560	SFPQ	322.813	319.83	-0.0293216	0.0552548
ENSG00000122778	KIAA1549	13.9576	13.9488	-0.0294088	0.0484851
ENSG00000105829	BET1	28.2873	28.2573	-0.0294682	0.0408415
ENSG00000141642	ELAC1	4.82019	4.77909	-0.0295106	0.0254372
ENSG00000161960	EIF4A1	707.167	691.125	-0.0295934	0.0503048
ENSG00000118276	B4GALT6	1.3713	1.37693	-0.0296025	0.0242422
ENSG00000089737	DDX24	87.519	86.7122	-0.029611	0.0524328
ENSG00000226318	RPS3AP38	1.59978	1.47214	-0.0297241	0.00851909
ENSG00000243279	PRAF2	98.617	100.602	-0.029749	0.047156
ENSG00000076321	KLHL20	20.4341	20.2551	-0.0297593	0.0461167
ENSG00000213672	NCKIPSD	19.8628	19.9569	-0.0297678	0.0428435
ENSG00000104946	TBC1D17	49.9774	49.2462	-0.0298297	0.0502879
ENSG00000008130	NADK	75.1717	74.7559	-0.0298759	0.0513804
ENSG00000173465	ZNRD2	31.0773	30.819	-0.0299925	0.0358362
ENSG00000084463	WBP11	49.7876	50.6899	-0.0300651	0.0493297
ENSG00000021574	SPAST	13.6344	13.5236	-0.0300868	0.048173
ENSG00000132313	MRPL35	36.5815	37.2239	-0.030107	0.0495847
ENSG00000242265	PEG10	411.346	413.742	-0.0301633	0.0503028
ENSG00000260804	LINC01963	29.0431	28.7978	-0.0301796	0.0512915
ENSG00000143157	POGK	24.242	24.2157	-0.0302078	0.0495324
ENSG00000111642	CHD4	180.224	180.021	-0.0302132	0.0545009
ENSG00000155666	KDM8	7.47181	7.75192	-0.0302547	0.0275489
ENSG00000196776	CD47	33.0895	33.1198	-0.0302576	0.0496117
ENSG00000059758	CDK17	25.791	25.5126	-0.0303426	0.048577
ENSG00000158292	GPR153	14.3558	13.974	-0.030344	0.0472278
ENSG00000258701	LINC00638	0.654187	0.617132	-0.030443	0.0133968
ENSG00000164919	COX6C	414.773	418.465	-0.0305363	0.0491052
ENSG00000114251	WNT5A	12.9158	13.0931	-0.0305422	0.044599
ENSG00000272333	KMT2B	40.653	42.7134	-0.0305841	0.0446305
ENSG00000070081	NUCB2	60.2276	59.6099	-0.030595	0.0483979
ENSG00000070018	LRP6	27.8478	27.4212	-0.0306105	0.0561447
ENSG00000112697	TMEM30A	111.633	110.995	-0.0306425	0.0537944
ENSG00000111011	RSRC2	80.924	80.0274	-0.0306462	0.0544604
ENSG00000148248	SURF4	223.369	230.7	-0.0306853	0.0475486
ENSG00000142188	TMEM50B	116.161	113.686	-0.0307203	0.0539982
ENSG00000102158	MAGT1	44.081	44.1937	-0.0307478	0.0500602
ENSG00000126945	HNRNPH2	118.806	118.811	-0.0307578	0.0517976
ENSG00000129197	RPAIN	109.166	108.317	-0.0307924	0.0512767
ENSG00000257594	GALNT4	3.26631	3.28566	-0.0308033	0.0367157
ENSG00000143398	PIP5K1A	44.3901	44.2832	-0.0308316	0.0514792
ENSG00000159363	ATP13A2	62.5362	64.6313	-0.030841	0.051463
ENSG00000176915	ANKLE2	62.6278	64.6916	-0.0309663	0.0480013
ENSG00000198218	QRICH1	68.0464	67.6292	-0.0309913	0.0528365
ENSG00000137628	DDX60	2.93013	2.90091	-0.0310217	0.0378397
ENSG00000122257	RBBP6	29.0671	29.0877	-0.0310661	0.0533061
ENSG00000167862	MRPL58	40.0358	39.7345	-0.0311029	0.0424281
ENSG00000154370	TRIM11	26.0411	26.573	-0.0311358	0.0445076
ENSG00000250091	DNAH10OS	7.01514	7.19508	-0.031198	0.04402
ENSG00000179134	SAMD4B	55.6242	54.0781	-0.0312419	0.0501775
ENSG00000076053	RBM7	21.6042	21.725	-0.0313202	0.043015
ENSG00000183617	MRPL54	76.025	76.6749	-0.0313211	0.0421602
ENSG00000159479	MED8	18.6743	18.4837	-0.0314408	0.0431276
ENSG00000171877	FRMD5	56.5881	56.6355	-0.031466	0.0564792
ENSG00000204568	MRPS18B	84.2505	84.2103	-0.0315297	0.0532516
ENSG00000115904	SOS1	22.6173	22.4681	-0.0315524	0.0539214
ENSG00000265458	NARF-AS2	5.99256	6.05612	-0.0316019	0.0230082
ENSG00000266074	BAHCC1	32.4688	33.7809	-0.0316123	0.0438887
ENSG00000101198	NKAIN4	44.4364	32.2726	-0.0316323	0.0364919
ENSG00000068323	TFE3	43.7995	43.1644	-0.0316436	0.0558281
ENSG00000147789	ZNF7	22.4306	23.3292	-0.0316544	0.0396256
ENSG00000071626	DAZAP1	59.4302	59.0307	-0.0317577	0.0497404
ENSG00000105778	AVL9	22.0294	22.0139	-0.0318112	0.0462733
ENSG00000119673	ACOT2	21.5262	21.116	-0.0318615	0.0394391
ENSG00000181264	TLCD5	22.2965	22.316	-0.0318734	0.0474176
ENSG00000136044	APPL2	41.3944	39.8293	-0.0318897	0.0473904
ENSG00000196741	LINC01560	7.95103	7.89506	-0.0319162	0.0302507
ENSG00000110172	CHORDC1	42.0126	41.828	-0.0319875	0.0501101
ENSG00000187323	DCC	6.47414	6.81085	-0.0320175	0.0485047
ENSG00000198816	ZNF358	26.2604	25.8103	-0.0320747	0.0456091
ENSG00000213465	ARL2	74.3509	73.0512	-0.0320848	0.0498116
ENSG00000160584	SIK3	37.6377	38.7482	-0.0321068	0.053754
ENSG00000037474	NSUN2	55.6424	55.1572	-0.0321307	0.0496978
ENSG00000197961	ZNF121	5.78148	5.80357	-0.0321843	0.0461679
ENSG00000127311	HELB	0.527457	0.829095	-0.0321878	0.0130946
ENSG00000164815	ORC5	24.544	24.2093	-0.0322166	0.0440966
ENSG00000031698	SARS1	105.462	104.634	-0.032232	0.0571176
ENSG00000152977	ZIC1	105.347	101.802	-0.0322508	0.0494947
ENSG00000186300	ZNF555	3.89254	3.85721	-0.0322697	0.0421261
ENSG00000127993	RBM48	10.3867	10.141	-0.0322707	0.0446009
ENSG00000154545	MAGED4	216.164	230.3	-0.0323414	0.0538138
ENSG00000111596	CNOT2	53.5432	52.8572	-0.0323539	0.0543041
ENSG00000089597	GANAB	358.957	356.403	-0.0323689	0.0530261
ENSG00000198553	KCNRG	0.575219	0.632344	-0.0323712	0.00961073
ENSG00000147133	TAF1	25.289	25.4647	-0.0325288	0.0510338
ENSG00000154920	EME1	42.2758	40.078	-0.0325446	0.0437242
ENSG00000101138	CSTF1	35.9892	35.6016	-0.0326018	0.052505
ENSG00000161202	DVL3	100.426	100.676	-0.0326938	0.0559748
ENSG00000055950	MRPL43	70.6968	69.693	-0.0327094	0.0517833
ENSG00000111361	EIF2B1	42.7663	42.2878	-0.0327333	0.0554577
ENSG00000100577	GSTZ1	74.3015	73.6192	-0.0327387	0.0543296
ENSG00000206535	LNP1	4.3351	4.36831	-0.0327719	0.0273271
ENSG00000133935	ERG28	26.5116	26.1833	-0.0328352	0.0527253
ENSG00000007923	DNAJC11	28.0437	27.9678	-0.0329196	0.0538171
ENSG00000084731	KIF3C	30.5348	30.2468	-0.032971	0.0552246
ENSG00000187944	C2orf66	0.451019	0.580896	-0.0330067	0.00891739
ENSG00000289037	LINC01530	1.80952	1.7204	-0.033012	0.0143915
ENSG00000159658	EFCAB14	28.0217	27.6484	-0.0331239	0.0536805
ENSG00000133398	MED10	40.7336	40.2907	-0.033128	0.0476856
ENSG00000105875	WDR91	33.561	34.7504	-0.0332059	0.0527217
ENSG00000204764	RANBP17	11.4547	11.5641	-0.0332485	0.0407497
ENSG00000113643	RARS1	40.09	39.6197	-0.0333079	0.0522448
ENSG00000179889	PDXDC1	37.5454	37.1994	-0.0333421	0.0563477
ENSG00000142669	SH3BGRL3	149.02	146.462	-0.0333475	0.0542582
ENSG00000101144	BMP7	110.575	108.806	-0.0333793	0.0616443
ENSG00000273820	USP27X	3.96347	3.86506	-0.0334247	0.0321192
ENSG00000188763	FZD9	8.76654	9.19963	-0.0334932	0.0405373
ENSG00000170525	PFKFB3	50.1279	43.8066	-0.0335011	0.0539405
ENSG00000162998	FRZB	0.262374	0.306975	-0.0335125	0.00985198
ENSG00000102471	NDFIP2	24.7498	25.7315	-0.033524	0.0453459
ENSG00000148154	UGCG	6.45401	6.33033	-0.0335606	0.0446454
ENSG00000166813	KIF7	11.0511	11.1039	-0.0335666	0.0504285
ENSG00000157540	DYRK1A	46.5521	46.1076	-0.0335997	0.0618278
ENSG00000103126	AXIN1	46.3547	45.1016	-0.0338152	0.0573984
ENSG00000173218	VANGL1	6.23197	6.25786	-0.0338755	0.0483866
ENSG00000113719	ERGIC1	140.189	140.625	-0.0339123	0.0586749
ENSG00000186654	PRR5	10.9213	10.4976	-0.0339394	0.0399966
ENSG00000240322	RN7SL481P	3.30011	2.15708	-0.0339615	0.005452
ENSG00000119771	KLHL29	5.80859	6.04692	-0.0339705	0.0445244
ENSG00000106608	URGCP	41.4547	40.7984	-0.0339823	0.0590641
ENSG00000113758	DBN1	272.022	268.623	-0.0339847	0.0643458
ENSG00000198938	MT-CO3	40024.1	38572.2	-0.033988	0.0543766
ENSG00000024862	CCDC28A	7.27106	7.23428	-0.0340087	0.030299
ENSG00000156256	USP16	58.7843	58.1609	-0.0340151	0.0611415
ENSG00000106635	BCL7B	59.522	61.3734	-0.0340806	0.0498898
ENSG00000150477	KIAA1328	2.41502	2.42141	-0.0340972	0.0293865
ENSG00000254473	UBQLN1-AS1	3.61803	3.34557	-0.0341193	0.0188323
ENSG00000141556	TBCD	100.657	100.608	-0.0341224	0.059083
ENSG00000266412	NCOA4	42.6199	41.7923	-0.034131	0.0527828
ENSG00000164823	OSGIN2	7.20845	7.4193	-0.0341599	0.0397625
ENSG00000115211	EIF2B4	57.0319	56.8334	-0.0341712	0.0540186
ENSG00000108395	TRIM37	33.7386	33.7664	-0.0341873	0.0583439
ENSG00000172059	KLF11	0.726199	0.721759	-0.0342416	0.020985
ENSG00000263753	LINC00667	11.8462	11.6752	-0.0342441	0.0488489
ENSG00000189157	FAM47E	8.51639	8.24461	-0.0342541	0.0425693
ENSG00000100911	PSME2	130.973	130.4	-0.0342949	0.0559822
ENSG00000112624	BICRAL	6.24434	6.01787	-0.0343292	0.0476097
ENSG00000178913	TAF7	137.542	136.383	-0.0344036	0.0618307
ENSG00000171295	ZNF440	7.4653	7.90608	-0.0344199	0.0435161
ENSG00000145901	TNIP1	23.1559	22.274	-0.0344658	0.0492341
ENSG00000101346	POFUT1	49.7446	49.9972	-0.0345771	0.0563901
ENSG00000066322	ELOVL1	103.549	109.848	-0.0346034	0.0474773
ENSG00000196935	SRGAP1	15.7876	16.3571	-0.0346114	0.0580522
ENSG00000114738	MAPKAPK3	30.6312	30.4518	-0.0346728	0.0533563
ENSG00000267169	ADGRL1-AS1	4.84924	4.83698	-0.0347003	0.0348321
ENSG00000136699	SMPD4	61.9179	61.7308	-0.0347392	0.0614862
ENSG00000254858	MPV17L2	15.5754	15.4333	-0.0347529	0.0458065
ENSG00000269743	SLC25A53	10.0172	9.75004	-0.0347698	0.0464206
ENSG00000183114	FAM43B	6.73692	6.53022	-0.034786	0.0372604
ENSG00000140326	CDAN1	20.9994	21.2227	-0.0348458	0.0532713
ENSG00000105229	PIAS4	34.0048	33.3164	-0.0349926	0.0547762
ENSG00000173402	DAG1	139.436	139.233	-0.0350685	0.0628358
ENSG00000129493	HEATR5A	20.1064	17.9357	-0.0350887	0.0544041
ENSG00000147799	ARHGAP39	4.73268	4.76259	-0.0351131	0.0448687
ENSG00000153930	ANKFN1	5.68966	5.05612	-0.0351775	0.0463906
ENSG00000264569	DCXR-DT	7.38948	7.65621	-0.0352314	0.0212347
ENSG00000111647	BLTP3B	6.1799	6.12494	-0.0352627	0.0480319
ENSG00000079387	SENP1	8.86466	8.7433	-0.0352714	0.053435
ENSG00000121022	COPS5	32.6195	32.062	-0.0353169	0.0513544
ENSG00000257815	PRANCR	10.6472	10.5633	-0.0353435	0.0338624
ENSG00000182175	RGMA	42.0473	37.7612	-0.0354207	0.0606609
ENSG00000136631	VPS45	34.5432	34.128	-0.0354295	0.0578308
ENSG00000188827	SLX4	15.8863	15.6126	-0.035445	0.0478151
ENSG00000162433	AK4	12.1301	17.8842	-0.0354472	0.0340567
ENSG00000270362	HMGN3-AS1	1.043	1.04572	-0.0354826	0.0222282
ENSG00000162910	MRPL55	49.2693	47.1772	-0.0354835	0.0472003
ENSG00000104112	SCG3	73.0383	72.1843	-0.0355053	0.0642879
ENSG00000205323	SARNP	105.332	105.702	-0.0355619	0.056444
ENSG00000065485	PDIA5	9.71917	9.94594	-0.0356122	0.0384636
ENSG00000167658	EEF2	520.909	516.698	-0.0356361	0.0604254
ENSG00000183020	AP2A2	73.8253	72.4095	-0.0357193	0.0655624
ENSG00000114316	USP4	26.7649	26.0949	-0.0357231	0.0585169
ENSG00000109787	KLF3	20.4682	21.62	-0.0357567	0.0524654
ENSG00000102710	SUPT20H	35.1533	34.8698	-0.0357579	0.0597946
ENSG00000149743	TRPT1	89.9699	89.0276	-0.0357834	0.0560925
ENSG00000152926	ZNF117	19.3681	19.005	-0.0358571	0.0595229
ENSG00000257621	PSMA3-AS1	43.9743	44.4538	-0.0358595	0.0528928
ENSG00000291122	CASTOR3P	83.7193	77.5926	-0.0358912	0.0599395
ENSG00000119280	C1orf198	22.1749	21.7441	-0.0359412	0.0480754
ENSG00000254726	MEX3A	24.0515	24.3582	-0.0359663	0.056889
ENSG00000232104	RFX3-DT	4.52799	4.76843	-0.0359706	0.0203788
ENSG00000113595	TRIM23	19.7251	19.6211	-0.0360214	0.0477575
ENSG00000188674	C2orf80	61.6996	61.1091	-0.0360705	0.0485948
ENSG00000118997	DNAH7	0.562574	0.641052	-0.0360991	0.0227436
ENSG00000239523	MYLK-AS1	5.98683	6.27032	-0.0361177	0.0252775
ENSG00000163798	SLC4A1AP	23.9179	23.58	-0.0361197	0.0592141
ENSG00000162520	SYNC	2.09698	2.13534	-0.0361597	0.0282223
ENSG00000196453	ZNF777	15.9385	15.8804	-0.0361598	0.0507936
ENSG00000257557	PPP1R12A-AS1	1.22317	1.22558	-0.0362068	0.024862
ENSG00000247828	TMEM161B-DT	40.986	39.3062	-0.0362244	0.060875
ENSG00000115423	DNAH6	0.67131	0.679848	-0.0362798	0.0324094
ENSG00000140265	ZSCAN29	15.6108	15.4004	-0.03631	0.0609274
ENSG00000149016	TUT1	50.9746	51.2414	-0.0363193	0.0557455
ENSG00000112304	ACOT13	13.6287	13.7479	-0.0363889	0.0509593
ENSG00000163823	CCR1	3.84735	3.75663	-0.0364716	0.0362976
ENSG00000149231	CCDC82	66.4567	66.038	-0.0365116	0.0648869
ENSG00000005339	CREBBP	53.8646	52.9369	-0.0365436	0.0686415
ENSG00000148700	ADD3	93.936	86.5715	-0.0365645	0.0598468
ENSG00000139826	ABHD13	5.51147	5.45496	-0.0366288	0.0513546
ENSG00000182220	ATP6AP2	213.956	217.576	-0.03667	0.0622357
ENSG00000108039	XPNPEP1	61.0744	60.2635	-0.0366935	0.0640274
ENSG00000112981	NME5	4.77178	4.17842	-0.0367669	0.0229861
ENSG00000180376	CCDC66	12.1664	12.7532	-0.0367766	0.0396847
ENSG00000183853	KIRREL1	22.2992	23.0474	-0.036795	0.0498548
ENSG00000204406	MBD5	11.0121	10.8314	-0.0368148	0.0557487
ENSG00000197785	ATAD3A	34.1147	34.0358	-0.0368353	0.0568475
ENSG00000142892	PIGK	33.4565	33.9798	-0.036867	0.0568297
ENSG00000062716	VMP1	76.2237	76.3855	-0.0368745	0.0510854
ENSG00000120053	GOT1	22.5426	22.3961	-0.0368891	0.0555315
ENSG00000162734	PEA15	512.586	455.65	-0.0369405	0.0432761
ENSG00000175582	RAB6A	81.4377	82.0558	-0.036955	0.0544339
ENSG00000162688	AGL	5.86171	5.79169	-0.0369734	0.0560339
ENSG00000074071	MRPS34	102.758	101.097	-0.0370113	0.0578085
ENSG00000013016	EHD3	3.52168	3.13924	-0.0371437	0.0402491
ENSG00000155368	DBI	3238.48	3737.06	-0.0371518	0.0462433
ENSG00000156976	EIF4A2	247.973	244.721	-0.0371817	0.0699019
ENSG00000077092	RARB	0.296253	0.275889	-0.0372265	0.0123442
ENSG00000008394	MGST1	0.425807	0.372247	-0.0373272	0.00581862
ENSG00000123595	RAB9A	49.0719	47.4114	-0.0373764	0.0481217
ENSG00000187957	DNER	97.966	99.7933	-0.0374266	0.0622616
ENSG00000136158	SPRY2	130.215	130.859	-0.037459	0.0681159
ENSG00000187608	ISG15	14.2232	13.7098	-0.0375203	0.0299621
ENSG00000250021	ARPIN-AP3S2	17.9617	18.0273	-0.0375649	0.0535585
ENSG00000178187	ZNF454	4.20726	4.00396	-0.0376261	0.0350406
ENSG00000104142	VPS18	18.7186	18.4124	-0.0376925	0.0600049
ENSG00000108829	LRRC59	87.4188	85.3045	-0.0377153	0.0678423
ENSG00000198185	ZNF334	9.08327	9.31093	-0.0377852	0.0475685
ENSG00000205726	ITSN1	39.3987	38.054	-0.0378994	0.0674908
ENSG00000015133	CCDC88C	9.78634	10.1364	-0.0379075	0.0571446
ENSG00000168014	C2CD3	17.1542	16.9777	-0.0379082	0.0621175
ENSG00000170348	TMED10	539.19	561.997	-0.0379491	0.0524109
ENSG00000171763	AFG2B	21.7423	21.7362	-0.0380184	0.0559829
ENSG00000104419	NDRG1	16.2671	14.922	-0.0380402	0.0476425
ENSG00000131015	ULBP2	2.52849	2.67236	-0.0381229	0.0229317
ENSG00000104671	DCTN6	54.9624	55.61	-0.0381383	0.055486
ENSG00000178096	BOLA1	22.4276	21.709	-0.0381738	0.0413468
ENSG00000176022	B3GALT6	23.5538	23.6315	-0.0382294	0.0557112
ENSG00000101040	ZMYND8	82.3913	81.2126	-0.0382768	0.071824
ENSG00000129680	MAP7D3	6.96227	6.74516	-0.0383333	0.0517348
ENSG00000257139	LINC02821	2.15865	2.18857	-0.0383348	0.0121816
ENSG00000227544	LINC03013	15.4946	15.4745	-0.0383938	0.045941
ENSG00000070718	AP3M2	11.6224	11.4859	-0.0383991	0.0559297
ENSG00000121879	PIK3CA	8.47116	8.62872	-0.0384095	0.0526482
ENSG00000086712	TXLNG	7.86831	7.77343	-0.0384116	0.0548949
ENSG00000160803	UBQLN4	56.5564	55.9018	-0.0384125	0.0671491
ENSG00000256223	ZNF10	9.92587	9.69534	-0.0384698	0.0516404
ENSG00000146587	RBAK	9.3976	9.28748	-0.0384873	0.0614343
ENSG00000171467	ZNF318	22.2414	21.9619	-0.0385048	0.0690516
ENSG00000117598	PLPPR5	42.643	41.4954	-0.0385403	0.0604358
ENSG00000065621	GSTO2	0.597095	0.598252	-0.0385578	0.0178601
ENSG00000112559	MDFI	117.316	117.594	-0.0385959	0.0591669
ENSG00000255468	B4GAT1-DT	4.86943	4.77426	-0.0386091	0.0273716
ENSG00000263874	LASP1NB	0.24679	0.194709	-0.0386176	0.0116967
ENSG00000165516	KLHDC2	48.1339	43.3101	-0.0386376	0.0495781
ENSG00000148835	TAF5	3.93815	3.90793	-0.0386785	0.0419982
ENSG00000112282	MED23	22.0129	21.9682	-0.0386972	0.063578
ENSG00000117597	UTP25	3.25278	3.20172	-0.0388286	0.0531933
ENSG00000128652	HOXD3	1.46648	1.44108	-0.0388474	0.0209592
ENSG00000089094	KDM2B	30.9652	30.8083	-0.0388623	0.0642634
ENSG00000085721	RRN3	50.3175	49.4965	-0.0389529	0.0654928
ENSG00000068028	RASSF1	18.1112	17.8063	-0.0389673	0.0525843
ENSG00000100084	HIRA	27.4012	27.0346	-0.0390255	0.0617892
ENSG00000149932	TMEM219	106.873	104.308	-0.0390358	0.0631769
ENSG00000205250	E2F4	97.9606	104.357	-0.0390944	0.0536347
ENSG00000175229	GAL3ST3	18.3837	18.2431	-0.0390991	0.0567972
ENSG00000135341	MAP3K7	30.6369	30.0977	-0.039112	0.0683833
ENSG00000110958	PTGES3	209.19	210.73	-0.0391274	0.0692342
ENSG00000162300	ZFPL1	54.4421	53.0115	-0.0391374	0.0602483
ENSG00000120963	ZNF706	74.7053	74.1054	-0.0391391	0.0667392
ENSG00000140750	ARHGAP17	36.6952	36.1658	-0.0391626	0.0665331
ENSG00000075303	SLC25A40	29.8137	29.4885	-0.0391961	0.0586239
ENSG00000010244	ZNF207	181.096	179.146	-0.0392577	0.0730661
ENSG00000166012	TAF1D	99.1049	99.3495	-0.039328	0.0505741
ENSG00000056097	ZFR	54.3407	54.011	-0.0393543	0.0629708
ENSG00000242474	LINC03015	16.3749	16.3629	-0.0394599	0.0544419
ENSG00000168237	GLYCTK	11.8032	11.2114	-0.0394848	0.0405705
ENSG00000293237	HTR7P1	0.563599	0.554016	-0.0396368	0.0227227
ENSG00000134020	PEBP4	0.330453	0.215206	-0.0396721	0.00582976
ENSG00000100142	POLR2F	151.647	149.376	-0.0396981	0.0602962
ENSG00000158470	B4GALT5	86.6718	84.0336	-0.0397098	0.0659762
ENSG00000147852	VLDLR	8.68249	8.61846	-0.0397311	0.0506346
ENSG00000231607	DLEU2	4.68905	4.76934	-0.0397561	0.0343712
ENSG00000079134	THOC1	23.4498	23.5278	-0.0398035	0.0555974
ENSG00000154027	AK5	1.50531	1.10774	-0.0398872	0.023851
ENSG00000197296	FITM2	13.3078	13.0594	-0.0398911	0.063536
ENSG00000245317	MRNIP-DT	4.18009	4.06767	-0.0398974	0.0316958
ENSG00000149925	ALDOA	389.337	386.706	-0.0399062	0.0743544
ENSG00000054118	THRAP3	53.5162	52.7015	-0.0399714	0.072232
ENSG00000066923	STAG3	1.03944	1.01309	-0.0400011	0.0264497
ENSG00000029639	TFB1M	8.90923	8.97696	-0.0400048	0.0383915
ENSG00000104660	LEPROTL1	64.692	62.3957	-0.0400606	0.0644713
ENSG00000068745	IP6K2	209.538	210.378	-0.0401799	0.0712602
ENSG00000196074	SYCP2	0.556113	0.447188	-0.0401973	0.0138549
ENSG00000140992	PDPK1	43.9323	43.619	-0.040216	0.0716431
ENSG00000052749	RRP12	15.4079	15.2662	-0.0402693	0.0570831
ENSG00000177788	RAB4A-AS1	7.74873	7.7102	-0.040281	0.0577808
ENSG00000100767	PAPLN	9.48131	9.65902	-0.0402961	0.0565485
ENSG00000162512	SDC3	307.061	304.709	-0.0403648	0.0775626
ENSG00000137413	TAF8	16.2312	15.9072	-0.0403843	0.0620398
ENSG00000196689	TRPV1	6.74904	7.09008	-0.0404014	0.051034
ENSG00000266236	NARF-IT1	1.41447	1.50471	-0.0404063	0.0132363
ENSG00000138078	PREPL	43.3733	43.0046	-0.0404709	0.070449
ENSG00000122550	KLHL7	63.7333	61.7968	-0.0404871	0.0689938
ENSG00000006831	ADIPOR2	45.8518	45.1066	-0.0405225	0.0743991
ENSG00000245848	CEBPA	2.24806	2.12845	-0.0406349	0.0324006
ENSG00000025770	NCAPH2	120.527	125.205	-0.0406754	0.0531232
ENSG00000163162	RNF149	28.5936	30.4092	-0.0406805	0.051932
ENSG00000165338	HECTD2	11.0467	10.9252	-0.0406851	0.0578244
ENSG00000169189	NSMCE1	66.2229	66.4942	-0.0407774	0.0566008
ENSG00000075785	RAB7A	178.375	179.989	-0.04078	0.0643709
ENSG00000167123	CERCAM	72.1826	78.2016	-0.0407936	0.0608959
ENSG00000124422	USP22	123.613	121.443	-0.0408124	0.0748149
ENSG00000161526	SAP30BP	132.963	131.728	-0.0408411	0.0686902
ENSG00000135018	UBQLN1	40.3988	40.1239	-0.0408856	0.0722252
ENSG00000205268	PDE7A	5.59916	5.51236	-0.0409473	0.0512111
ENSG00000197930	ERO1A	13.2777	13.3153	-0.0410148	0.0582926
ENSG00000169783	LINGO1	64.8091	64.218	-0.0410275	0.07311
ENSG00000182827	ACBD3	22.9667	22.6649	-0.0410942	0.0702401
ENSG00000116209	TMEM59	282.207	281.705	-0.0411374	0.0746385
ENSG00000180901	KCTD2	29.39	29.3885	-0.0411535	0.0680424
ENSG00000132549	VPS13B	10.2098	9.92224	-0.0411718	0.0700003
ENSG00000163320	CGGBP1	54.9716	55.0645	-0.0411921	0.0709013
ENSG00000126107	HECTD3	39.6917	40.2771	-0.0412093	0.0608087
ENSG00000170142	UBE2E1	95.7647	94.8501	-0.0413243	0.062694
ENSG00000231672	DIRC3	0.847496	0.870574	-0.0413639	0.0160891
ENSG00000291082	HERC2P9	39.4532	41.3268	-0.0413945	0.0544647
ENSG00000158615	PPP1R15B	29.2034	28.6112	-0.0415176	0.0694899
ENSG00000115159	GPD2	27.3839	26.7747	-0.0415233	0.0743945
ENSG00000185681	MORN5	4.35304	2.88457	-0.0415321	0.0145025
ENSG00000074800	ENO1	477.672	462.55	-0.0415821	0.0733705
ENSG00000162545	CAMK2N1	40.6573	39.2951	-0.0416764	0.0592032
ENSG00000162302	RPS6KA4	24.9551	25.1229	-0.0417133	0.0536691
ENSG00000179091	CYC1	225.44	221.469	-0.0417796	0.0780443
ENSG00000089505	CMTM1	5.06273	5.05276	-0.0418232	0.0278329
ENSG00000165895	ARHGAP42	9.64892	9.97189	-0.0418468	0.0596448
ENSG00000166257	SCN3B	6.40544	6.01109	-0.0418521	0.0544518
ENSG00000130702	LAMA5	95.2881	104.87	-0.0418755	0.0647004
ENSG00000068400	GRIPAP1	56.1874	56.5152	-0.0418769	0.0709987
ENSG00000011198	ABHD5	7.3317	7.27728	-0.041879	0.0510496
ENSG00000197119	SLC25A29	104.182	105.614	-0.0419095	0.0712518
ENSG00000143368	SF3B4	89.4502	88.3733	-0.0419366	0.0725271
ENSG00000259330	INAFM2	23.7637	23.2669	-0.0419464	0.0659709
ENSG00000006715	VPS41	60.0504	58.806	-0.0419629	0.0758582
ENSG00000164715	LMTK2	16.5014	16.3343	-0.0420006	0.0706219
ENSG00000013563	DNASE1L1	3.34821	3.3774	-0.0420127	0.0365553
ENSG00000146109	ABT1	10.7091	10.5088	-0.042064	0.0592831
ENSG00000255052	FAM66D	2.36666	2.39296	-0.0421204	0.0367444
ENSG00000135778	NTPCR	28.1133	28.2143	-0.0421477	0.0556254
ENSG00000095203	EPB41L4B	1.7157	1.71631	-0.0421873	0.0421749
ENSG00000159784	FAM131B	174.495	179.543	-0.0422032	0.0761578
ENSG00000182606	TRAK1	33.3975	32.5409	-0.0423097	0.0718119
ENSG00000108946	PRKAR1A	168.003	169.565	-0.0423229	0.0703887
ENSG00000164040	PGRMC2	83.1341	82.0302	-0.0423677	0.0730642
ENSG00000172575	RASGRP1	4.19036	3.71511	-0.0423796	0.046047
ENSG00000104901	DKKL1	4.84129	4.37954	-0.0424195	0.0233842
ENSG00000102934	PLLP	14.179	14.5146	-0.0424525	0.0475363
ENSG00000135931	ARMC9	8.13557	7.9071	-0.0424539	0.0633982
ENSG00000008311	AASS	53.2168	52.5284	-0.042517	0.0768009
ENSG00000129103	SUMF2	214.128	212.501	-0.0425746	0.0781431
ENSG00000251442	LINC01094	1.24991	1.10681	-0.0426493	0.0253439
ENSG00000015171	ZMYND11	74.597	73.7259	-0.0426553	0.0713698
ENSG00000138035	PNPT1	23.5996	23.4462	-0.0426855	0.0675164
ENSG00000176749	CDK5R1	23.0396	23.0157	-0.0427166	0.070651
ENSG00000166024	R3HCC1L	6.36842	6.15634	-0.0427515	0.0508906
ENSG00000122359	ANXA11	7.15674	6.95867	-0.0428109	0.0548225
ENSG00000116679	IVNS1ABP	31.0328	30.4488	-0.0429773	0.0751405
ENSG00000134970	TMED7	69.4606	69.6388	-0.042988	0.0717239
ENSG00000158828	PINK1	60.4795	57.3949	-0.0431088	0.0618287
ENSG00000083896	YTHDC1	60.7236	59.8208	-0.0431348	0.0773734
ENSG00000186141	POLR3C	20.3816	20.0996	-0.0431758	0.0642397
ENSG00000115306	SPTBN1	74.2572	72.4434	-0.0432038	0.0833324
ENSG00000160447	PKN3	15.7497	15.1053	-0.0432177	0.0599071
ENSG00000124613	ZNF391	4.39388	4.40655	-0.0432418	0.0469439
ENSG00000080603	SRCAP	12.7497	12.5037	-0.0432658	0.0767591
ENSG00000142867	BCL10	6.83785	6.89065	-0.0432693	0.0515945
ENSG00000273356	LINC02019	0.891587	0.867276	-0.0432726	0.0151222
ENSG00000100395	L3MBTL2	19.8024	19.417	-0.043342	0.0710956
ENSG00000081692	JMJD4	13.6581	13.5526	-0.0433566	0.0592115
ENSG00000235875	ARHGEF7-AS2	0.888989	0.942248	-0.0434019	0.0157371
ENSG00000117308	GALE	46.6675	46.0235	-0.0434357	0.0656295
ENSG00000181104	F2R	127.391	127.048	-0.0434518	0.0811867
ENSG00000124942	AHNAK	27.0705	27.8155	-0.0435117	0.0795192
ENSG00000186205	MTARC1	15.6945	15.3266	-0.0435215	0.0616768
ENSG00000138138	ATAD1	40.7742	40.1581	-0.0435961	0.0722776
ENSG00000152952	PLOD2	23.6352	23.2109	-0.0436114	0.0699905
ENSG00000156469	MTERF3	17.4071	17.1162	-0.0436149	0.0571266
ENSG00000173456	RNF26	40.8728	40.1135	-0.0436609	0.0771858
ENSG00000036530	CYP46A1	2.58121	2.589	-0.043738	0.0341635
ENSG00000259459	LINC02568	0.373363	0.386027	-0.0437855	0.01111
ENSG00000109738	GLRB	12.766	12.4598	-0.0437938	0.0583079
ENSG00000142453	CARM1	55.8567	54.9159	-0.0438173	0.0739652
ENSG00000114030	KPNA1	32.7909	32.1732	-0.0439476	0.0779102
ENSG00000152942	RAD17	26.9883	26.685	-0.0439851	0.0705567
ENSG00000132846	ZBED3	8.58681	8.34392	-0.0440172	0.0636288
ENSG00000185519	FAM131C	0.437497	0.413839	-0.0440604	0.0133374
ENSG00000178440	TIMM23B-AGAP6	3.09293	3.05969	-0.0440684	0.0443679
ENSG00000095139	ARCN1	70.6113	70.5061	-0.0441326	0.0809385
ENSG00000157216	SSBP3	44.972	46.131	-0.0441789	0.0655192
ENSG00000185917	SETD4	37.4255	36.9933	-0.0441795	0.0736358
ENSG00000108953	YWHAE	706.397	720.892	-0.0441809	0.0649932
ENSG00000237753	SLC20A1-DT	3.04574	3.0813	-0.0442009	0.0363308
ENSG00000213593	TMX2	348.312	348.323	-0.0442092	0.0664459
ENSG00000213411	RBM22P2	0.713696	0.879025	-0.0442096	0.017155
ENSG00000159423	ALDH4A1	19.8652	18.8083	-0.0442174	0.0642162
ENSG00000119772	DNMT3A	13.6478	13.7452	-0.0442749	0.0751075
ENSG00000229807	XIST	172.008	174.779	-0.0442886	0.0774458
ENSG00000133193	FAM104A	21.4811	21.5868	-0.0443302	0.0623936
ENSG00000264107	MIR4733HG	4.0244	4.00439	-0.0443738	0.0162044
ENSG00000198874	TYW1	36.3649	36.27	-0.0444942	0.0642864
ENSG00000169499	PLEKHA2	11.0034	10.813	-0.0446052	0.0693607
ENSG00000087301	TXNDC16	9.44171	9.25679	-0.044617	0.067421
ENSG00000203875	SNHG5	55.3397	54.5111	-0.0446793	0.065804
ENSG00000179743	SPEN-AS1	9.22052	8.93357	-0.0446844	0.0577944
ENSG00000134138	MEIS2	20.6101	20.6838	-0.0446958	0.0586888
ENSG00000116171	SCP2	77.9461	80.0771	-0.044723	0.0636991
ENSG00000213145	CRIP1	1.17184	1.00684	-0.0447261	0.0160922
ENSG00000276023	DUSP14	31.8576	31.7727	-0.0447829	0.0627288
ENSG00000132128	LRRC41	45.5424	44.274	-0.0447986	0.0774313
ENSG00000196275	GTF2IRD2	21.3295	21.2714	-0.0448067	0.0697743
ENSG00000124713	GNMT	1.14975	0.991757	-0.0449257	0.0159227
ENSG00000123395	ATG101	62.761	61.6292	-0.0449524	0.0737227
ENSG00000167272	POP5	61.5947	60.3956	-0.0450284	0.0652187
ENSG00000213689	TREX1	12.6173	12.496	-0.0450922	0.0449754
ENSG00000186376	ZNF75D	7.92739	7.789	-0.0450931	0.0684527
ENSG00000267216	ZNF8-ERVK3-1	0.848731	1.17754	-0.0452096	0.027634
ENSG00000185262	UBALD2	51.6963	50.5292	-0.0453033	0.0582034
ENSG00000100814	CCNB1IP1	36.7136	36.2123	-0.045323	0.0656665
ENSG00000127914	AKAP9	17.5996	17.4117	-0.0453557	0.0772623
ENSG00000005812	FBXL3	16.1982	15.8678	-0.0455087	0.061795
ENSG00000089091	DZANK1	5.99222	5.97947	-0.0455109	0.0565275
ENSG00000135317	SNX14	59.0418	58.9317	-0.0455322	0.0745976
ENSG00000184635	ZNF93	8.12507	8.0391	-0.0455421	0.0535568
ENSG00000118242	MREG	7.65694	7.54318	-0.0456502	0.061906
ENSG00000089057	SLC23A2	52.6736	50.0024	-0.0457107	0.0815568
ENSG00000156113	KCNMA1	14.3896	14.2712	-0.0457161	0.060841
ENSG00000005513	SOX8	216.216	203.179	-0.045719	0.067579
ENSG00000115816	CEBPZ	40.9981	39.6802	-0.0458731	0.0774708
ENSG00000176171	BNIP3	46.7537	45.356	-0.045892	0.0628488
ENSG00000157404	KIT	3.21527	2.80685	-0.0459535	0.0443863
ENSG00000095787	WAC	106.034	103.728	-0.0459559	0.0832543
ENSG00000081721	DUSP12	33.3784	32.7269	-0.0459916	0.0622318
ENSG00000158528	PPP1R9A	10.506	10.2244	-0.0460081	0.0788563
ENSG00000142166	IFNAR1	63.8318	63.0607	-0.0460573	0.0736814
ENSG00000158747	NBL1	40.9713	40.1549	-0.0461594	0.0788121
ENSG00000053372	MRTO4	34.267	33.4832	-0.0462263	0.0729121
ENSG00000115020	PIKFYVE	16.3047	16.0571	-0.0462309	0.0848202
ENSG00000231840	TMEM139-AS1	3.27841	3.24499	-0.0462888	0.0268718
ENSG00000084234	APLP2	596.428	588.292	-0.0463607	0.0880444
ENSG00000132207	SLX1A	58.6984	59.4547	-0.0464053	0.0702546
ENSG00000006576	PHTF2	22.6805	22.0443	-0.046427	0.0789733
ENSG00000154144	TBRG1	20.97	20.5104	-0.0464631	0.0778412
ENSG00000008283	CYB561	5.33612	5.4424	-0.0465202	0.0426474
ENSG00000197858	GPAA1	142.443	139.956	-0.0465204	0.0871688
ENSG00000258289	CHURC1	20.8774	21.1195	-0.0465424	0.0557501
ENSG00000050405	LIMA1	90.933	88.9945	-0.0465723	0.0848981
ENSG00000267855	NDUFA7	94.7814	95.1512	-0.0466264	0.0592877
ENSG00000071537	SEL1L	31.2763	31.4772	-0.046629	0.0739545
ENSG00000146267	FAXC	16.2665	16.0583	-0.0467331	0.060691
ENSG00000150991	UBC	892.431	866.037	-0.0467332	0.0889036
ENSG00000084073	ZMPSTE24	43.2832	42.2642	-0.0467957	0.0751148
ENSG00000154277	UCHL1	533.921	523.657	-0.0468202	0.0878968
ENSG00000147650	LRP12	14.9055	14.7989	-0.0468723	0.058512
ENSG00000136802	LRRC8A	115.305	121.984	-0.0468747	0.0743105
ENSG00000272602	ZNF595	5.6091	5.49623	-0.0468772	0.0505954
ENSG00000170340	B3GNT2	7.18532	7.0724	-0.0470091	0.0583563
ENSG00000180398	MCFD2	58.4619	57.9179	-0.0470098	0.0816948
ENSG00000136754	ABI1	48.2817	45.4862	-0.0470206	0.0728399
ENSG00000204525	HLA-C	268.789	270.913	-0.0470434	0.0788495
ENSG00000159461	AMFR	93.6703	92.8231	-0.0470533	0.0854264
ENSG00000133937	GSC	5.16568	5.1126	-0.0470564	0.0361599
ENSG00000006125	AP2B1	112.876	111.772	-0.0470666	0.0847381
ENSG00000100393	EP300	28.8641	28.749	-0.0471152	0.0823325
ENSG00000102804	TSC22D1	58.8573	56.3345	-0.0471409	0.0871537
ENSG00000204370	SDHD	106.736	106.861	-0.0471898	0.0786402
ENSG00000082898	XPO1	122.415	119.151	-0.0472395	0.0868877
ENSG00000168906	MAT2A	194.828	191.162	-0.0472621	0.0912546
ENSG00000172062	SMN1	42.9096	42.7712	-0.0473039	0.0749986
ENSG00000024048	UBR2	8.97513	8.82462	-0.0475422	0.0798885
ENSG00000271122	HERPUD2-AS1	14.6147	14.3606	-0.0475754	0.0720386
ENSG00000180357	ZNF609	17.0436	16.8652	-0.0475918	0.0734552
ENSG00000136738	STAM	19.4151	19.146	-0.0475984	0.0766026
ENSG00000272374	SCUBE3-AS1	1.41861	1.56021	-0.0476036	0.0378138
ENSG00000279177	CTBP2P9	0.566135	0.653338	-0.0476176	0.013614
ENSG00000123607	TTC21B	6.5749	6.43175	-0.0476401	0.0726193
ENSG00000225067	RPL23AP2	0.836851	1.25698	-0.0476713	0.00808057
ENSG00000165730	STOX1	2.52802	2.41951	-0.0476713	0.0380302
ENSG00000113811	SELENOK	96.8304	94.9587	-0.0477257	0.0775177
ENSG00000183726	TMEM50A	161.578	158.547	-0.047854	0.0898841
ENSG00000120129	DUSP1	6.67011	6.49254	-0.047963	0.0533163
ENSG00000254855	KLC2-AS1	1.09487	1.1757	-0.0479671	0.00914808
ENSG00000263934	SNORD3A	1.74753	2.06418	-0.0480084	0.0151261
ENSG00000100294	MCAT	14.8518	14.7671	-0.0480414	0.0522428
ENSG00000119737	GPR75	4.04169	4.02611	-0.0481427	0.0450242
ENSG00000111652	COPS7A	88.0161	86.2069	-0.0481465	0.0845441
ENSG00000105971	CAV2	3.45557	4.15181	-0.0481499	0.0314814
ENSG00000293314	SDAD1P1	0.824671	0.954225	-0.0481985	0.00732243
ENSG00000112992	NNT	55.3035	54.1218	-0.0482042	0.0834952
ENSG00000151640	DPYSL4	101.227	99.4261	-0.0482149	0.0877821
ENSG00000213385	RPL7AP39	1.13674	1.20725	-0.0482423	0.0148963
ENSG00000100949	RABGGTA	17.0306	17.3485	-0.0482624	0.0584106
ENSG00000180720	CHRM4	3.225	3.14821	-0.0482863	0.0479664
ENSG00000170549	IRX1	20.4147	16.0033	-0.048299	0.0529563
ENSG00000163449	TMEM169	19.3925	19.0068	-0.0483735	0.0783375
ENSG00000177084	POLE	54.1002	53.8216	-0.0484802	0.0594171
ENSG00000106261	ZKSCAN1	37.3613	36.7701	-0.0485037	0.0916855
ENSG00000157184	CPT2	20.0508	19.4537	-0.0485244	0.0749491
ENSG00000143753	DEGS1	84.3226	83.9201	-0.0485932	0.0826424
ENSG00000175820	CCDC168	0.030094	0.0297973	-0.0486392	0.0153176
ENSG00000116128	BCL9	16.7087	15.8697	-0.0486394	0.0807978
ENSG00000257800	FNBP1P1	4.11127	3.84921	-0.0488419	0.0441616
ENSG00000100221	JOSD1	40.9385	40.0249	-0.0489009	0.087579
ENSG00000110721	CHKA	70.0841	69.1508	-0.04898	0.0853694
ENSG00000177613	CSTF2T	25.7842	25.3716	-0.0490023	0.0795172
ENSG00000241484	ARHGAP8	0.133315	0.064761	-0.0490206	0.00711958
ENSG00000137337	MDC1	43.5279	42.5548	-0.049072	0.0909253
ENSG00000103429	BFAR	69.3054	67.9183	-0.0490945	0.0834549
ENSG00000115145	STAM2	15.6938	15.2403	-0.0491405	0.0750414
ENSG00000142657	PGD	225.831	220.179	-0.0491509	0.0939747
ENSG00000015676	NUDCD3	76.3548	74.4626	-0.0491715	0.0833956
ENSG00000087095	NLK	21.4294	20.939	-0.0491832	0.0777612
ENSG00000120738	EGR1	55.115	53.2114	-0.0491898	0.0913638
ENSG00000110917	MLEC	104.636	103.237	-0.0492245	0.0890748
ENSG00000249846	LINC02021	0.554117	0.639667	-0.0492255	0.0144646
ENSG00000151320	AKAP6	8.26101	7.78122	-0.0492321	0.0832232
ENSG00000136504	KAT7	133.278	134.65	-0.0492383	0.0793131
ENSG00000106665	CLIP2	170.27	164.214	-0.0492437	0.0873509
ENSG00000184232	OAF	13.0053	13.2956	-0.0493144	0.061411
ENSG00000132323	ILKAP	76.5037	76.1205	-0.0493412	0.0800909
ENSG00000059804	SLC2A3	11.72	11.3326	-0.0494165	0.0637384
ENSG00000141867	BRD4	36.4684	35.6448	-0.0494307	0.0867247
ENSG00000239268	LINC03051	5.69155	6.10457	-0.0495692	0.0249405
ENSG00000128606	LRRC17	77.7232	75.515	-0.0495769	0.0854156
ENSG00000163608	NEPRO	25.8514	25.371	-0.0496458	0.0806164
ENSG00000251562	MALAT1	415.262	688.565	-0.0496716	0.0581683
ENSG00000119723	COQ6	35.9304	35.4059	-0.0496738	0.0772154
ENSG00000100351	GRAP2	0.801745	0.627454	-0.0496872	0.0121358
ENSG00000172534	HCFC1	49.1983	48.0934	-0.0497226	0.0957235
ENSG00000186298	PPP1CC	96.8128	96.8757	-0.0497727	0.0852699
ENSG00000126775	ATG14	7.20014	6.93059	-0.0497837	0.0739705
ENSG00000183648	NDUFB1	125.233	126.772	-0.0498135	0.0625334
ENSG00000185008	ROBO2	25.543	24.7215	-0.0499378	0.0849731
ENSG00000167202	TBC1D2B	9.67903	9.46331	-0.0499715	0.0802924
ENSG00000167103	PIP5KL1	4.92246	4.72025	-0.0500134	0.0451659
ENSG00000182103	FAM181B	36.2018	33.8396	-0.0500468	0.0775575
ENSG00000179431	FJX1	134.57	139.389	-0.0500636	0.0909168
ENSG00000064692	SNCAIP	104.558	93.8761	-0.0500822	0.07427
ENSG00000259494	MRPL46	35.3449	34.6304	-0.0501273	0.0744412
ENSG00000005075	POLR2J	158.553	158.769	-0.0501459	0.0791293
ENSG00000095564	BTAF1	14.1485	13.7934	-0.0501815	0.088478
ENSG00000126878	AIF1L	76.6762	76.6066	-0.0502104	0.0886791
ENSG00000161664	ASB16	0.22143	0.21342	-0.0502222	0.0120951
ENSG00000188735	TMEM120B	7.75457	7.9998	-0.0502463	0.0738043
ENSG00000133704	IPO8	25.793	25.3414	-0.0502639	0.0855051
ENSG00000103227	LMF1	61.3789	59.8718	-0.0502642	0.0884126
ENSG00000181555	SETD2	31.3224	30.6445	-0.050417	0.0930164
ENSG00000169221	TBC1D10B	46.4379	45.3247	-0.0504246	0.0923026
ENSG00000144827	ABHD10	23.6834	23.4032	-0.0504488	0.0691109
ENSG00000167543	TP53I13	103.287	101.857	-0.0504558	0.08272
ENSG00000179314	WSCD1	96.7479	97.9257	-0.0504882	0.0880161
ENSG00000139746	RBM26	25.1904	24.756	-0.0505031	0.0882809
ENSG00000162188	GNG3	0.421528	0.449941	-0.0505517	0.0104149
ENSG00000187147	RNF220	65.3385	63.7685	-0.0506242	0.0835129
ENSG00000174456	C12orf76	33.1256	32.0819	-0.0506768	0.0742326
ENSG00000112715	VEGFA	64.4456	64.1853	-0.0507319	0.0650603
ENSG00000170322	NFRKB	23.9072	23.2419	-0.0507329	0.0883464
ENSG00000143373	ZNF687	21.5477	20.9233	-0.0507485	0.0851312
ENSG00000111358	GTF2H3	40.2671	39.3274	-0.0507988	0.0873304
ENSG00000166452	AKIP1	43.9275	42.9181	-0.0508033	0.0774706
ENSG00000103111	MON1B	42.469	41.383	-0.0509148	0.0898143
ENSG00000233223	MPDU1-AS1	15.3056	14.7362	-0.0509498	0.0606207
ENSG00000179899	PHC1P1	4.8006	4.53517	-0.0510055	0.0521658
ENSG00000075391	RASAL2	7.15919	6.94699	-0.051021	0.0772094
ENSG00000100991	TRPC4AP	62.8709	60.6455	-0.0510216	0.0950096
ENSG00000038210	PI4K2B	6.76321	6.61433	-0.0510442	0.0691057
ENSG00000164366	CCDC127	13.1646	12.8036	-0.0510462	0.0921895
ENSG00000204965	PCDHA5	0.535282	0.723637	-0.0510617	0.0264928
ENSG00000186026	ZNF284	1.94887	1.83383	-0.0511127	0.0475332
ENSG00000167468	GPX4	333.567	329.725	-0.0512513	0.0929675
ENSG00000235194	PPP1R3E	9.46566	9.24392	-0.0513422	0.0685705
ENSG00000074317	SNCB	4.87633	4.89889	-0.0514159	0.0425612
ENSG00000138468	SENP7	16.5136	15.7373	-0.0515414	0.0805941
ENSG00000153363	LINC00467	7.90917	7.71496	-0.0515431	0.0597678
ENSG00000169972	PUSL1	18.8678	18.5772	-0.0515775	0.0658434
ENSG00000137309	HMGA1	59.6945	58.5355	-0.0515961	0.087491
ENSG00000013392	RWDD2A	8.28368	7.99633	-0.0516271	0.0752968
ENSG00000171357	LURAP1	4.25397	4.1744	-0.051642	0.0464655
ENSG00000049239	H6PD	17.0856	16.665	-0.0516444	0.0929653
ENSG00000133243	BTBD2	83.3655	80.6464	-0.0516447	0.0894952
ENSG00000110092	CCND1	16.8432	18.7072	-0.0516449	0.0591394
ENSG00000162852	CNST	5.86575	5.76784	-0.0516555	0.0735974
ENSG00000088836	SLC4A11	19.5862	19.4677	-0.051716	0.0801042
ENSG00000184203	PPP1R2	18.5763	18.2046	-0.0517591	0.0759468
ENSG00000138459	SLC35A5	89.4958	86.7921	-0.0517826	0.0882406
ENSG00000258366	RTEL1	46.8484	51.325	-0.0517898	0.0680106
ENSG00000125818	PSMF1	86.5245	86.5011	-0.0517907	0.081818
ENSG00000155304	HSPA13	55.1667	53.5382	-0.0518119	0.0862054
ENSG00000249348	UGDH-AS1	10.5299	10.1799	-0.0518132	0.056487
ENSG00000173137	ADCK5	23.8434	24.5201	-0.051868	0.0677212
ENSG00000228526	MIR34AHG	0.356389	0.359712	-0.0519071	0.0234645
ENSG00000170345	FOS	26.9179	37.1891	-0.051942	0.0552186
ENSG00000088367	EPB41L1	23.6578	23.433	-0.0519527	0.0799604
ENSG00000149541	B3GAT3	108.592	112.246	-0.0520803	0.0763177
ENSG00000102100	SLC35A2	55.5648	55.1265	-0.0521188	0.0791415
ENSG00000233822	H2BC15	3.69786	3.84605	-0.052173	0.0379606
ENSG00000057757	PITHD1	33.451	32.851	-0.0522757	0.0812968
ENSG00000173114	LRRN3	31.9886	32.996	-0.0523688	0.084107
ENSG00000130816	DNMT1	93.0958	89.8655	-0.0523785	0.0772491
ENSG00000001631	KRIT1	46.7459	45.9713	-0.0524413	0.0936206
ENSG00000127946	HIP1	137.463	133.492	-0.0524815	0.104403
ENSG00000114302	PRKAR2A	8.44544	8.3953	-0.0525782	0.0717962
ENSG00000278845	MRPL45	25.344	25.109	-0.0525807	0.0751377
ENSG00000120694	HSPH1	59.7114	58.0474	-0.0526272	0.098114
ENSG00000044446	PHKA2	6.78649	6.19102	-0.0527526	0.0572546
ENSG00000139168	ZCRB1	41.4328	41.151	-0.0529439	0.076423
ENSG00000166484	MAPK7	41.6881	40.6152	-0.0529704	0.091648
ENSG00000101000	PROCR	0.623931	0.667222	-0.0529794	0.0154112
ENSG00000175061	SNHG29	460.813	452.022	-0.0530016	0.0951048
ENSG00000143801	PSEN2	24.8873	26.307	-0.0530582	0.0730899
ENSG00000130332	LSM7	271.523	270.449	-0.0530605	0.0878541
ENSG00000103942	HOMER2	17.3611	16.8829	-0.0531307	0.0837301
ENSG00000120709	FAM53C	38.182	36.7537	-0.0532205	0.0915226
ENSG00000071859	FAM50A	165.21	160.899	-0.0532239	0.0954318
ENSG00000102882	MAPK3	69.8261	68.661	-0.0532534	0.0819192
ENSG00000183307	TMEM121B	11.0905	10.8524	-0.0532962	0.0846302
ENSG00000169564	PCBP1	222.262	219.873	-0.0533097	0.0982368
ENSG00000185651	UBE2L3	89.702	88.8942	-0.053318	0.0868379
ENSG00000178035	IMPDH2	96.4067	94.2751	-0.0533315	0.095871
ENSG00000184708	EIF4ENIF1	16.0216	15.5097	-0.0533382	0.0835112
ENSG00000248019	FAM13A-AS1	1.15553	0.981161	-0.053368	0.0380859
ENSG00000189171	S100A13	23.906	23.2136	-0.0533859	0.0746785
ENSG00000160352	ZNF714	4.62078	4.46777	-0.0534248	0.0669877
ENSG00000196345	ZKSCAN7	8.01481	7.74277	-0.0534323	0.0703847
ENSG00000167524	RSKR	70.9556	71.391	-0.053489	0.0838277
ENSG00000146856	AGBL3	5.18189	4.90348	-0.0534915	0.0391973
ENSG00000271848	SYNPO2L-AS1	0.595061	0.613446	-0.0535115	0.0188317
ENSG00000166822	TMEM170A	30.017	28.4866	-0.053547	0.0841959
ENSG00000196422	PPP1R26	27.0002	26.1658	-0.0535726	0.0962607
ENSG00000130958	SLC35D2	22.5442	22.4557	-0.0536305	0.0657844
ENSG00000134330	IAH1	56.918	56.2123	-0.0537023	0.0843603
ENSG00000177875	CCDC184	7.89979	7.45812	-0.0537238	0.0614027
ENSG00000091640	SPAG7	115.503	113.688	-0.0537305	0.0950003
ENSG00000196290	NIF3L1	49.5263	49.0614	-0.0537752	0.0855851
ENSG00000111728	ST8SIA1	50.3883	48.7814	-0.0537937	0.0913682
ENSG00000065243	PKN2	24.095	23.5987	-0.053834	0.0942258
ENSG00000160688	FLAD1	33.4695	32.8778	-0.0539162	0.0841859
ENSG00000117586	TNFSF4	0.651781	0.62633	-0.0539576	0.0294918
ENSG00000144043	TEX261	93.1198	90.8655	-0.0539725	0.101
ENSG00000177697	CD151	476.084	519.02	-0.053978	0.0823621
ENSG00000253352	TUG1	59.2017	58.1434	-0.0539945	0.0962577
ENSG00000186897	C1QL4	6.90018	6.72615	-0.0540124	0.0624474
ENSG00000142634	EFHD2	8.56025	8.19568	-0.0540488	0.0595427
ENSG00000258451	EGILA	1.73207	1.81635	-0.0540669	0.0211178
ENSG00000158526	TSR2	19.9013	20.3089	-0.0540872	0.0773519
ENSG00000109814	UGDH	18.329	18.0684	-0.0541011	0.0785775
ENSG00000143569	UBAP2L	149.726	145.11	-0.0541546	0.0915421
ENSG00000148737	TCF7L2	34.8663	34.7726	-0.0542168	0.0810027
ENSG00000182903	ZNF721	30.2845	29.2929	-0.0542235	0.0883276
ENSG00000169750	RAC3	84.5756	81.955	-0.0542372	0.0901385
ENSG00000196421	C20orf204	7.71384	8.23255	-0.0542959	0.0668293
ENSG00000204856	FAM216A	16.9107	16.6073	-0.0543083	0.06531
ENSG00000164619	BMPER	8.44502	8.26442	-0.0543439	0.0724349
ENSG00000133606	MKRN1	87.6122	84.1878	-0.054352	0.088937
ENSG00000278053	DDX52	21.6961	21.1604	-0.0543839	0.0943469
ENSG00000110435	PDHX	24.5275	24.1344	-0.0544706	0.0888773
ENSG00000167130	DOLPP1	64.4679	62.5896	-0.054489	0.081996
ENSG00000001167	NFYA	20.7081	20.2746	-0.0545077	0.0835846
ENSG00000196663	TECPR2	14.8141	14.1749	-0.0545112	0.0741013
ENSG00000103995	CEP152	7.82399	7.53486	-0.054589	0.0816335
ENSG00000119632	IFI27L2	106.82	103.677	-0.054593	0.0637788
ENSG00000104687	GSR	21.0384	20.6519	-0.0546934	0.0869252
ENSG00000160214	RRP1	62.9594	61.7945	-0.0547286	0.0887459
ENSG00000035862	TIMP2	686.048	673.005	-0.0548064	0.099093
ENSG00000008324	SS18L2	15.7739	15.874	-0.0548549	0.0600162
ENSG00000119509	INVS	5.3663	5.18437	-0.0549137	0.0731166
ENSG00000290727	ALMS1P1	0.322824	0.275762	-0.0549344	0.0184944
ENSG00000155506	LARP1	71.3234	69.3136	-0.0549384	0.104765
ENSG00000135144	DTX1	20.311	18.4208	-0.0549634	0.0833371
ENSG00000124357	NAGK	97.5696	94.7453	-0.054993	0.10191
ENSG00000122970	IFT81	23.6487	23.0823	-0.0550032	0.0920831
ENSG00000008256	CYTH3	32.7092	31.7508	-0.0550879	0.099001
ENSG00000171204	TMEM126B	59.5451	58.3956	-0.0551311	0.0859626
ENSG00000181315	ZNF322	15.1821	15.1148	-0.0551536	0.0911341
ENSG00000048828	FAM120A	38.8705	38.6698	-0.0552088	0.0931081
ENSG00000116903	EXOC8	5.29248	5.16196	-0.0552325	0.0792849
ENSG00000180573	H2AC6	40.3767	35.2868	-0.0552793	0.0753043
ENSG00000120805	ARL1	41.3794	40.3996	-0.0553521	0.0936891
ENSG00000272273	IER3-AS1	8.06464	8.01415	-0.055416	0.0338127
ENSG00000168710	AHCYL1	33.4198	32.3693	-0.0554235	0.0950968
ENSG00000099219	ERMP1	5.96923	5.82409	-0.0554334	0.0807203
ENSG00000254505	CHMP4A	45.9816	44.6697	-0.0554952	0.0809833
ENSG00000152661	GJA1	137.469	136.813	-0.0555428	0.0995112
ENSG00000077235	GTF3C1	91.8601	92.2733	-0.0555538	0.0873269
ENSG00000204138	PHACTR4	18.2005	17.8262	-0.0556183	0.0912496
ENSG00000179583	CIITA	1.32256	2.32973	-0.0556389	0.029382
ENSG00000278311	GGNBP2	60.829	59.4479	-0.0556437	0.097979
ENSG00000122376	SHLD2	11.7054	11.5049	-0.05567	0.0823438
ENSG00000120162	MOB3B	14.0265	13.819	-0.0556743	0.0867661
ENSG00000187736	NHEJ1	8.8101	8.49083	-0.0557029	0.0735946
ENSG00000168913	ENHO	54.8158	51.4295	-0.0557356	0.082251
ENSG00000157916	RER1	127.021	128.352	-0.0557804	0.07313
ENSG00000176716	OR10AB1P	0.301605	0.197513	-0.0557902	0.00646869
ENSG00000136928	GABBR2	74.1393	57.6578	-0.0558045	0.0892361
ENSG00000225484	NUTM2B-AS1	9.73883	9.51709	-0.0558523	0.0681731
ENSG00000205302	SNX2	57.7797	56.934	-0.0559404	0.0891864
ENSG00000181381	DDX60L	5.18808	5.11698	-0.0559831	0.0705371
ENSG00000129932	DOHH	10.5427	10.263	-0.0559852	0.0686798
ENSG00000163882	POLR2H	55.7157	54.7409	-0.055997	0.0791015
ENSG00000080815	PSEN1	60.7827	60.6071	-0.0560039	0.0984454
ENSG00000116539	ASH1L	20.9201	20.3765	-0.0560375	0.0978496
ENSG00000058262	SEC61A1	159.186	160.838	-0.0561271	0.0802099
ENSG00000109519	GRPEL1	34.0871	33.6899	-0.0561643	0.0901634
ENSG00000067064	IDI1	132.495	132.583	-0.0561787	0.104464
ENSG00000104859	CLASRP	127.757	143.081	-0.0562182	0.0727358
ENSG00000148606	POLR3A	8.39325	8.23515	-0.0562222	0.0894699
ENSG00000135437	RDH5	59.7606	61.6449	-0.056243	0.0774198
ENSG00000165633	VSTM4	16.0966	15.5736	-0.056284	0.0952334
ENSG00000135116	HRK	14.4883	14.0165	-0.0563468	0.0967219
ENSG00000273604	EPOP	7.89796	7.70266	-0.0563697	0.079302
ENSG00000109854	HTATIP2	1.04503	1.00742	-0.0563942	0.0207993
ENSG00000133026	MYH10	40.8994	39.5204	-0.0564119	0.104596
ENSG00000072042	RDH11	121.08	119.757	-0.0564207	0.101947
ENSG00000007545	CRAMP1	50.7193	51.6665	-0.0564315	0.0923004
ENSG00000140694	PARN	31.7486	31.0778	-0.0565738	0.099317
ENSG00000169155	ZBTB43	7.50502	7.29028	-0.0566161	0.0900977
ENSG00000159267	HLCS	22.6189	22.0646	-0.0566865	0.101526
ENSG00000215105	TTC3P1	8.50462	8.28766	-0.0567309	0.0933328
ENSG00000146070	PLA2G7	1.67656	1.64008	-0.0568981	0.0354362
ENSG00000160993	ALKBH4	18.7345	18.394	-0.0569184	0.0788198
ENSG00000120686	UFM1	25.4192	24.6633	-0.0570098	0.0933905
ENSG00000213918	DNASE1	45.6295	44.8096	-0.0570593	0.103904
ENSG00000143603	KCNN3	4.21805	2.65976	-0.0570913	0.068795
ENSG00000108387	SEPTIN4	17.3068	16.656	-0.0571349	0.0746301
ENSG00000230844	ZNF674-AS1	5.15898	5.0389	-0.0571712	0.0589189
ENSG00000161681	SHANK1	2.99715	2.68952	-0.0571765	0.063772
ENSG00000112365	ZBTB24	3.86043	3.77575	-0.0572219	0.0742414
ENSG00000102738	MRPS31	14.9342	14.5585	-0.0572343	0.0702604
ENSG00000125753	VASP	17.8358	16.9751	-0.0572363	0.0796793
ENSG00000149547	EI24	97.0475	94.0889	-0.0572384	0.104208
ENSG00000105889	STEAP1B	0.17421	0.159905	-0.0572754	0.00881359
ENSG00000047249	ATP6V1H	20.8827	20.2835	-0.0573336	0.0861518
ENSG00000110906	KCTD10	33.8015	32.96	-0.0573338	0.101788
ENSG00000227540	DNAJC9-AS1	6.79272	6.79804	-0.0573562	0.0364492
ENSG00000188994	ZNF292	24.0715	23.4963	-0.0573573	0.107291
ENSG00000149262	INTS4	32.5757	31.4501	-0.057485	0.0971003
ENSG00000083290	ULK2	10.4238	10.0308	-0.0576632	0.087411
ENSG00000124608	AARS2	14.2975	14.1865	-0.0576778	0.0889222
ENSG00000291153	STAG3L4	29.3561	28.6416	-0.0576781	0.0866298
ENSG00000143575	HAX1	78.744	76.6474	-0.0577156	0.0996128
ENSG00000117153	KLHL12	22.8173	22.399	-0.0578654	0.0942409
ENSG00000022267	FHL1	205.884	188.175	-0.0580525	0.0966857
ENSG00000106714	CNTNAP3	16.3132	16.9861	-0.0580818	0.0842326
ENSG00000170385	SLC30A1	7.37012	7.27778	-0.0581463	0.0853793
ENSG00000145868	FBXO38	23.1912	22.5741	-0.0581777	0.10041
ENSG00000117174	ZNHIT6	5.23418	5.16156	-0.0582195	0.0842561
ENSG00000165948	IFI27L1	41.8278	39.6595	-0.0582272	0.0710793
ENSG00000145331	TRMT10A	8.67255	8.80538	-0.0582296	0.0652901
ENSG00000285735	LINC02717	0.175134	0.170389	-0.058239	0.012949
ENSG00000163156	SCNM1	57.4439	56.5035	-0.0582704	0.0850454
ENSG00000113522	RAD50	19.8781	19.2916	-0.0583125	0.106626
ENSG00000270885	RASL10B	14.3704	14.0288	-0.0583152	0.0828082
ENSG00000242485	MRPL20	69.5544	67.112	-0.0583635	0.0868158
ENSG00000008952	SEC62	69.4539	67.7709	-0.0583687	0.108066
ENSG00000080823	MOK	16.2211	15.8852	-0.0584411	0.0814349
ENSG00000162076	FLYWCH2	28.8987	26.1005	-0.058447	0.0602407
ENSG00000182810	DDX28	7.85338	7.54284	-0.058455	0.0714034
ENSG00000132478	UNK	40.9951	40.0273	-0.0584581	0.104886
ENSG00000136451	VEZF1	52.8431	52.719	-0.0585153	0.0991596
ENSG00000150459	SAP18	84.1123	82.6428	-0.0585472	0.102837
ENSG00000135446	CDK4	241.605	233.612	-0.0585838	0.11163
ENSG00000129071	MBD4	20.4118	19.8609	-0.0586305	0.0798239
ENSG00000100983	GSS	105.811	102.503	-0.058687	0.0940669
ENSG00000121988	ZRANB3	3.44166	3.30622	-0.0587166	0.0690767
ENSG00000258655	ARHGAP5-AS1	5.56135	5.58954	-0.0587696	0.0536154
ENSG00000167962	ZNF598	69.5098	69.7254	-0.0588912	0.0942024
ENSG00000213523	SRA1	51.9324	50.478	-0.0589004	0.0952409
ENSG00000171603	CLSTN1	158.216	151.991	-0.0589133	0.117666
ENSG00000106003	LFNG	415.417	401.562	-0.0589296	0.118303
ENSG00000159409	CELF3	12.5457	12.365	-0.0589625	0.0854593
ENSG00000213443	NPM1P7	8.21832	8.04481	-0.0589651	0.0464504
ENSG00000150275	PCDH15	49.4275	50.1321	-0.0589689	0.0962012
ENSG00000056736	IL17RB	6.80677	6.54909	-0.0589705	0.0680427
ENSG00000168071	CCDC88B	13.683	13.2917	-0.0590188	0.0613391
ENSG00000120647	CCDC77	11.166	10.7528	-0.0590795	0.0739338
ENSG00000148090	AUH	6.99428	6.75804	-0.0590935	0.0582685
ENSG00000104388	RAB2A	54.1439	48.8632	-0.0591126	0.0847978
ENSG00000233476	EEF1A1P6	2.84215	2.80291	-0.0592828	0.039353
ENSG00000173846	PLK3	5.11251	5.03826	-0.0592966	0.0527977
ENSG00000005436	GCFC2	12.7092	12.4416	-0.059316	0.0725052
ENSG00000167778	SPRYD3	10.3669	10.0972	-0.0593463	0.0825091
ENSG00000204439	C6orf47	20.2725	19.6746	-0.0593491	0.0966565
ENSG00000119523	ALG2	26.5398	26.1559	-0.0593728	0.0924979
ENSG00000228506	PNISR-AS1	5.14935	4.99599	-0.0593786	0.0618348
ENSG00000142507	PSMB6	207.951	203.664	-0.0593881	0.108187
ENSG00000240445	FOXO3B	6.86422	6.55609	-0.0594079	0.0754828
ENSG00000198960	ARMCX6	81.3058	79.473	-0.0594195	0.102598
ENSG00000103423	DNAJA3	78.0371	75.7335	-0.0594327	0.11184
ENSG00000169629	RGPD8	2.78351	2.67094	-0.0595197	0.066531
ENSG00000010219	DYRK4	44.0149	42.6977	-0.0595613	0.0834022
ENSG00000179981	TSHZ1	11.1151	10.856	-0.0595862	0.0799323
ENSG00000128463	EMC4	208.962	204.112	-0.0596141	0.107544
ENSG00000104635	SLC39A14	9.16936	9.84115	-0.0596318	0.0747753
ENSG00000112367	FIG4	11.1505	10.7716	-0.0597351	0.0815283
ENSG00000127241	MASP1	104.817	84.4285	-0.0598158	0.0899711
ENSG00000181350	LRRC75A	7.90865	7.59669	-0.0599491	0.0813106
ENSG00000198746	GPATCH3	11.3062	10.922	-0.0600207	0.0806663
ENSG00000126950	TMEM35A	20.7322	20.571	-0.0600223	0.0850092
ENSG00000158201	ABHD3	29.8761	28.0927	-0.0601396	0.0913143
ENSG00000261420	MPC1-DT	1.88679	1.88382	-0.0601407	0.0363524
ENSG00000142444	TIMM29	16.5341	16.1516	-0.060259	0.0719644
ENSG00000151365	THRSP	0.479685	0.462198	-0.0602654	0.0152384
ENSG00000137478	FCHSD2	22.7473	21.906	-0.060389	0.0971402
ENSG00000121900	TMEM54	76.8188	74.6205	-0.0603971	0.100883
ENSG00000183258	DDX41	119.688	116.761	-0.0604812	0.0934333
ENSG00000130363	RSPH3	3.63845	3.37519	-0.0605241	0.0737561
ENSG00000156876	SASS6	3.84226	3.73003	-0.060531	0.0708788
ENSG00000134851	TMEM165	75.073	75.0094	-0.0605492	0.102859
ENSG00000251141	MRPS30-DT	14.2412	13.916	-0.0606161	0.0607861
ENSG00000100003	SEC14L2	9.36068	9.08236	-0.0608076	0.0701908
ENSG00000164270	HTR4	0.216695	0.20911	-0.0608102	0.0268431
ENSG00000130147	SH3BP4	34.2467	32.8055	-0.0608268	0.106468
ENSG00000102445	RUBCNL	2.17067	2.15566	-0.0610021	0.0315574
ENSG00000214870	LINC02981	49.0583	46.2691	-0.0610779	0.0925453
ENSG00000270629	NBPF14	44.4542	43.228	-0.0610808	0.11687
ENSG00000150347	ARID5B	5.37325	5.19849	-0.0611303	0.0963141
ENSG00000183955	KMT5A	63.3581	59.6314	-0.061141	0.0887877
ENSG00000137822	TUBGCP4	13.2222	12.8884	-0.0611671	0.106714
ENSG00000165572	KBTBD6	7.9269	7.73025	-0.061173	0.0931694
ENSG00000166794	PPIB	894.965	905.028	-0.0612199	0.0998138
ENSG00000187987	ZSCAN23	4.2875	3.68721	-0.0612774	0.0455203
ENSG00000071127	WDR1	94.7738	92.1303	-0.0612948	0.116778
ENSG00000272549	LINC02538	0.925502	0.92485	-0.0613508	0.0450212
ENSG00000116793	PHTF1	27.4624	26.6268	-0.0614054	0.0995627
ENSG00000175137	SH3BP5L	25.368	24.449	-0.0614666	0.102175
ENSG00000126003	PLAGL2	10.3286	10.1344	-0.0614906	0.102934
ENSG00000244486	SCARF2	76.0238	79.236	-0.0615275	0.0876261
ENSG00000172888	ZNF621	13.4897	13.1908	-0.0615911	0.109235
ENSG00000132589	FLOT2	151.333	152.391	-0.0616231	0.100296
ENSG00000162694	EXTL2	20.3048	19.5271	-0.061675	0.101085
ENSG00000125991	ERGIC3	387.053	384.634	-0.0617071	0.11019
ENSG00000020577	SAMD4A	11.7373	12.2841	-0.0617677	0.0840708
ENSG00000245060	LINC00847	18.6747	17.7443	-0.0617923	0.0873942
ENSG00000005156	LIG3	31.6055	30.343	-0.0617951	0.103656
ENSG00000140299	BNIP2	35.2514	34.1624	-0.0618717	0.112444
ENSG00000006194	ZNF263	32.3369	31.5975	-0.0619228	0.0995611
ENSG00000136143	SUCLA2	30.0201	29.1181	-0.0619702	0.0995408
ENSG00000204356	NELFE	99.9462	97.0784	-0.0619964	0.111067
ENSG00000122033	MTIF3	44.6941	43.731	-0.0620037	0.086952
ENSG00000114353	GNAI2	290.601	277.879	-0.0620121	0.118013
ENSG00000159063	ALG8	62.1841	60.1945	-0.0620887	0.101558
ENSG00000130703	OSBPL2	38.9646	37.0358	-0.0621371	0.11153
ENSG00000161813	LARP4	20.4499	19.7399	-0.0621568	0.108535
ENSG00000146909	NOM1	21.9126	21.5368	-0.0621968	0.0929874
ENSG00000155090	KLF10	15.5094	14.6159	-0.0622075	0.0871413
ENSG00000125629	INSIG2	28.3044	27.359	-0.0622479	0.100773
ENSG00000158290	CUL4B	37.6846	36.5204	-0.0622643	0.116913
ENSG00000113580	NR3C1	16.2323	15.5091	-0.0623482	0.102995
ENSG00000013374	NUB1	55.3249	52.3497	-0.0623732	0.102883
ENSG00000173933	RBM4	167.253	165.796	-0.0624193	0.09941
ENSG00000127980	PEX1	32.8076	32.2166	-0.0624692	0.107603
ENSG00000183495	EP400	32.6057	32.1094	-0.0626191	0.116833
ENSG00000109320	NFKB1	8.1523	7.94701	-0.0626462	0.0838735
ENSG00000185627	PSMD13	105.451	102.163	-0.0626638	0.116463
ENSG00000179958	DCTPP1	22.0964	21.3039	-0.0627635	0.0843672
ENSG00000244038	DDOST	249.297	252.188	-0.0628765	0.0880088
ENSG00000144406	UNC80	6.50303	6.89416	-0.0628892	0.0911744
ENSG00000177054	ZDHHC13	14.2255	14.2631	-0.0629072	0.080164
ENSG00000047849	MAP4	90.1435	85.0926	-0.0629226	0.110669
ENSG00000128563	PRKRIP1	90.2203	89.3782	-0.0629875	0.114035
ENSG00000224424	PRKAR2A-AS1	2.01468	1.95712	-0.0630416	0.0504687
ENSG00000144746	ARL6IP5	92.2377	95.8825	-0.0630624	0.10314
ENSG00000177105	RHOG	27.1574	26.4034	-0.0631407	0.0882635
ENSG00000006704	GTF2IRD1	46.5107	45.1406	-0.0631646	0.117227
ENSG00000164535	DAGLB	53.3613	54.6717	-0.0631846	0.0946229
ENSG00000163291	PAQR3	9.68494	9.41781	-0.0632057	0.0922954
ENSG00000230487	PSMG3-AS1	21.7016	20.1942	-0.0632434	0.108506
ENSG00000135966	TGFBRAP1	12.9797	12.6226	-0.0632573	0.110105
ENSG00000143771	CNIH4	53.6926	52.2582	-0.0633437	0.0846018
ENSG00000169604	ANTXR1	93.2468	91.2557	-0.0633669	0.110862
ENSG00000125611	CHCHD5	62.2675	60.4023	-0.0633988	0.0851935
ENSG00000174586	ZNF497	6.0557	6.04557	-0.0634011	0.072703
ENSG00000261033	SPECC1-DT	1.24353	1.2062	-0.0634596	0.0262783
ENSG00000151881	TMEM267	12.1142	11.5011	-0.0635673	0.0768422
ENSG00000157426	AASDH	10.4471	9.95422	-0.063574	0.088631
ENSG00000156973	PDE6D	63.4636	59.432	-0.0636393	0.0892602
ENSG00000146007	ZMAT2	86.0981	83.9225	-0.0637456	0.109198
ENSG00000105983	LMBR1	113.379	110.394	-0.0637781	0.122244
ENSG00000170561	IRX2	5.20482	4.97388	-0.0637902	0.0744227
ENSG00000244005	NFS1	30.2834	29.1386	-0.0638155	0.0943911
ENSG00000171227	TMEM37	5.04054	5.20385	-0.0638731	0.0556455
ENSG00000152990	ADGRA3	63.7667	61.1573	-0.0638796	0.11551
ENSG00000197535	MYO5A	16.182	15.7635	-0.0638881	0.112906
ENSG00000166317	SYNPO2L	0.21871	0.175073	-0.0638967	0.0213651
ENSG00000138686	BBS7	6.33885	6.1468	-0.0640246	0.0757447
ENSG00000187024	PTRH1	11.3651	10.2911	-0.0640986	0.0526293
ENSG00000115486	GGCX	49.5062	48.1838	-0.0641437	0.108097
ENSG00000178951	ZBTB7A	10.6487	10.4636	-0.0641918	0.100419
ENSG00000133731	IMPA1	13.2911	12.685	-0.0642185	0.0855016
ENSG00000128228	SDF2L1	53.502	54.0811	-0.0642381	0.0906695
ENSG00000160298	C21orf58	90.4617	89.4182	-0.0642621	0.0898
ENSG00000124177	CHD6	24.7962	23.6536	-0.0642738	0.123227
ENSG00000140006	WDR89	7.46841	7.50275	-0.0643981	0.0828109
ENSG00000100425	BRD1	28.9579	28.2368	-0.064519	0.114668
ENSG00000131381	RBSN	21.16	20.8797	-0.0645886	0.100348
ENSG00000152601	MBNL1	11.129	10.9175	-0.0646624	0.103172
ENSG00000196458	ZNF605	13.2426	12.7567	-0.0646833	0.110537
ENSG00000167785	ZNF558	42.0515	40.2285	-0.0646996	0.113486
ENSG00000114923	SLC4A3	7.67406	7.88581	-0.0647002	0.0896141
ENSG00000132591	ERAL1	84.1072	81.964	-0.0647015	0.117241
ENSG00000262664	OVCA2	42.3635	41.2244	-0.0647769	0.0952003
ENSG00000213923	CSNK1E	141.385	132.924	-0.06478	0.117345
ENSG00000153339	TRAPPC8	7.72652	7.39812	-0.0648807	0.0977241
ENSG00000157107	FCHO2	15.8675	14.4916	-0.0648848	0.0775093
ENSG00000137409	MTCH1	225.825	217.326	-0.0650396	0.129057
ENSG00000196151	WDSUB1	6.60871	6.51855	-0.0650677	0.0654941
ENSG00000103254	ANTKMT	105.308	102.814	-0.0650719	0.115121
ENSG00000117036	ETV3	8.23482	8.04654	-0.0651196	0.101155
ENSG00000234323	LINC01505	2.00159	1.89063	-0.0651328	0.0390848
ENSG00000066084	DIP2B	52.4369	50.668	-0.065167	0.12998
ENSG00000228474	OST4	529.699	522.813	-0.0651857	0.102468
ENSG00000224046	DMTF1-AS1	7.42613	7.68041	-0.0652241	0.0455804
ENSG00000101146	RAE1	33.9275	32.9293	-0.0652269	0.110351
ENSG00000167548	KMT2D	49.4217	49.0368	-0.0652335	0.109246
ENSG00000155275	TRMT44	11.5937	11.9107	-0.0652625	0.0834305
ENSG00000078061	ARAF	60.4691	58.5815	-0.0652936	0.116905
ENSG00000149480	MTA2	114.638	110.717	-0.0653106	0.118716
ENSG00000291106	SNHG33	11.7071	11.313	-0.065314	0.0763285
ENSG00000159788	RGS12	181.782	178.274	-0.0654624	0.126834
ENSG00000136147	PHF11	0.38116	0.234972	-0.0654843	0.00981789
ENSG00000116918	TSNAX	27.3656	26.5158	-0.0654989	0.099989
ENSG00000251013	GAPDHP62	0.308199	0.296922	-0.0655237	0.00867996
ENSG00000038532	CLEC16A	17.4712	16.6976	-0.0655906	0.117669
ENSG00000117868	ESYT2	24.3163	23.8904	-0.0656267	0.10589
ENSG00000196678	ERI2	38.9306	37.4193	-0.0656361	0.100221
ENSG00000124920	MYRF	7.43677	7.20558	-0.0656544	0.0963063
ENSG00000223459	TCAF1P1	12.0333	11.7092	-0.065678	0.0864959
ENSG00000166780	BMERB1	59.8226	57.67	-0.0656806	0.0952116
ENSG00000143379	SETDB1	41.3371	40.7306	-0.0656828	0.10784
ENSG00000167680	SEMA6B	18.7626	18.3181	-0.0657126	0.106579
ENSG00000169299	PGM2	16.5713	16.9761	-0.0657731	0.0941976
ENSG00000149311	ATM	34.6138	34.4096	-0.0658078	0.111701
ENSG00000107560	RAB11FIP2	4.46779	4.35955	-0.0658115	0.0882144
ENSG00000067840	PDZD4	102.403	96.2461	-0.065846	0.126008
ENSG00000187187	ZNF546	4.00862	3.41579	-0.0658532	0.0608772
ENSG00000205913	SRRM2-AS1	2.83221	2.90686	-0.065856	0.0542862
ENSG00000130640	TUBGCP2	41.7829	40.2446	-0.0659234	0.12047
ENSG00000179218	CALR	777.476	778.944	-0.0659527	0.103344
ENSG00000067704	IARS2	48.6939	47.0257	-0.0659919	0.124219
ENSG00000011638	LDAF1	23.456	22.6855	-0.0660105	0.095717
ENSG00000110422	HIPK3	10.6753	10.1892	-0.0660739	0.109244
ENSG00000196372	ASB13	19.2615	18.5137	-0.0661304	0.0930429
ENSG00000100307	CBX7	11.8221	10.5275	-0.0661309	0.0910568
ENSG00000179163	FUCA1	7.45537	7.57921	-0.066308	0.075253
ENSG00000213699	SLC35F6	35.7005	36.4535	-0.066333	0.0882175
ENSG00000187902	SHISA7	5.82191	5.6658	-0.0663818	0.0915479
ENSG00000165171	METTL27	2.89647	2.38696	-0.0663833	0.0302101
ENSG00000027697	IFNGR1	76.208	74.273	-0.0663891	0.121029
ENSG00000284770	TBCE	14.0156	13.3831	-0.0664491	0.0870128
ENSG00000111300	NAA25	12.3598	12.499	-0.066459	0.0986628
ENSG00000233396	LINC01719	5.00123	4.86266	-0.0664789	0.0856514
ENSG00000257365	FNTB	23.1947	22.4368	-0.0665384	0.110789
ENSG00000151116	UEVLD	12.5185	12.1667	-0.0665694	0.101251
ENSG00000254986	DPP3	38.6537	38.1675	-0.0666414	0.102595
ENSG00000108312	UBTF	72.8095	71.3837	-0.0666817	0.11827
ENSG00000110108	TMEM109	42.6206	42.7707	-0.0667134	0.0941058
ENSG00000072121	ZFYVE26	10.2701	10.8085	-0.0667234	0.0872016
ENSG00000133318	RTN3	576.709	556.203	-0.0667696	0.136204
ENSG00000143515	ATP8B2	14.4089	15.7997	-0.0668146	0.0824346
ENSG00000197070	ARRDC1	62.3636	60.8008	-0.0668732	0.115701
ENSG00000104904	OAZ1	423.335	414.389	-0.0669454	0.119484
ENSG00000144711	IQSEC1	0.454256	0.444047	-0.0669801	0.0452218
ENSG00000081177	EXD2	13.5563	12.9007	-0.066983	0.107134
ENSG00000136878	USP20	41.825	42.607	-0.0669981	0.10647
ENSG00000112855	HARS2	35.3729	34.7202	-0.0670001	0.112779
ENSG00000165804	ZNF219	67.078	64.7766	-0.067009	0.121373
ENSG00000185585	OLFML2A	1.41908	1.30105	-0.0670223	0.0669274
ENSG00000166908	PIP4K2C	26.6103	25.6821	-0.0670495	0.116572
ENSG00000136247	ZDHHC4	144.518	140.112	-0.0670799	0.121224
ENSG00000074527	NTN4	1.15132	1.0805	-0.0671365	0.0453092
ENSG00000168538	TRAPPC11	17.4495	16.9073	-0.0671497	0.115883
ENSG00000033170	FUT8	19.8588	18.9837	-0.0671514	0.107797
ENSG00000134278	SPIRE1	38.2202	36.5752	-0.0671838	0.125583
ENSG00000172500	FIBP	92.2328	89.3594	-0.067284	0.115858
ENSG00000163125	RPRD2	10.1485	9.85902	-0.0672863	0.107455
ENSG00000291237	SOD2	42.6688	43.008	-0.0673183	0.103882
ENSG00000101181	MTG2	52.2636	50.2815	-0.0673869	0.119655
ENSG00000164631	ZNF12	18.1625	17.6533	-0.067429	0.11446
ENSG00000254682	DHCR7-DT	4.11085	4.02033	-0.0674522	0.0373425
ENSG00000132357	CARD6	0.151451	0.166288	-0.0675515	0.0202976
ENSG00000272604	EFCAB10-AS1	1.63852	1.59732	-0.0675895	0.0486646
ENSG00000003436	TFPI	196.432	180.604	-0.0676486	0.11066
ENSG00000135535	CD164	133.345	127.607	-0.067661	0.120176
ENSG00000100445	SDR39U1	137.556	134.797	-0.0677317	0.1021
ENSG00000149532	CPSF7	126.364	121.993	-0.0677358	0.132044
ENSG00000161551	ZNF577	19.8525	19.0041	-0.0677835	0.105166
ENSG00000159450	TCHH	0.0939147	0.087417	-0.0678825	0.0207951
ENSG00000156671	SAMD8	22.9371	22.0594	-0.0679161	0.127138
ENSG00000164163	ABCE1	31.0838	30.0999	-0.0680079	0.121158
ENSG00000205578	POM121B	1.89014	1.89391	-0.0680087	0.0495091
ENSG00000171984	SHLD1	9.31557	9.2318	-0.0681265	0.0655024
ENSG00000187959	CPSF4L	0.370169	0.36559	-0.0682076	0.0114728
ENSG00000011478	QPCTL	7.35567	8.03445	-0.0682239	0.0659249
ENSG00000178307	TMEM11	35.3485	34.6468	-0.0682791	0.0965585
ENSG00000047056	WDR37	21.311	20.6238	-0.0682834	0.12374
ENSG00000151893	CACUL1	7.14996	7.03409	-0.068299	0.110041
ENSG00000102870	ZNF629	21.2342	20.5577	-0.0683049	0.125356
ENSG00000186231	KLHL32	4.70509	4.78069	-0.0683633	0.0758677
ENSG00000125967	NECAB3	73.2525	72.0814	-0.0683885	0.117328
ENSG00000111731	C2CD5	22.6915	22.4038	-0.0684546	0.102541
ENSG00000100348	TXN2	62.578	60.8628	-0.0684952	0.113213
ENSG00000253485	PCDHGA5	75.171	70.0565	-0.0685618	0.134759
ENSG00000100056	ESS2	21.4897	20.7124	-0.0685896	0.111844
ENSG00000183891	TTC32	14.3687	13.7517	-0.0685963	0.0659779
ENSG00000251322	SHANK3	9.42712	9.00805	-0.0686165	0.115482
ENSG00000135372	NAT10	34.3461	33.1292	-0.0686293	0.128514
ENSG00000179526	SHARPIN	84.2007	79.7906	-0.0687124	0.121401
ENSG00000104728	ARHGEF10	12.0064	10.2487	-0.0687234	0.101056
ENSG00000108840	HDAC5	49.974	47.6136	-0.0688214	0.131207
ENSG00000144744	UBA3	44.0169	42.2548	-0.0688341	0.119168
ENSG00000159905	ZNF221	2.62103	2.61451	-0.0688795	0.0570969
ENSG00000148842	CNNM2	5.59147	5.60185	-0.0688931	0.0941672
ENSG00000259319	JDP2-AS1	1.02706	0.997013	-0.0689199	0.04635
ENSG00000160318	CLDND2	1.00588	0.884093	-0.0689847	0.0117316
ENSG00000243175	RPSAP36	0.234805	0.662417	-0.0690267	0.0121264
ENSG00000094631	HDAC6	106.936	102.943	-0.0690403	0.13888
ENSG00000166123	GPT2	39.3733	35.7409	-0.0690908	0.102629
ENSG00000054282	SDCCAG8	20.6146	18.7868	-0.0691542	0.0897306
ENSG00000113273	ARSB	14.0058	13.6271	-0.0691552	0.100905
ENSG00000131871	SELENOS	153.626	151.831	-0.0691749	0.11609
ENSG00000100281	HMGXB4	23.4449	22.8035	-0.0691835	0.119205
ENSG00000142207	URB1	14.6881	14.4761	-0.0691842	0.114363
ENSG00000275700	AATF	55.5185	54.4305	-0.0692331	0.124913
ENSG00000113194	FAF2	73.5949	72.4925	-0.069291	0.0900899
ENSG00000111530	CAND1	61.7601	59.5108	-0.0693879	0.136961
ENSG00000141219	C17orf80	23.8462	23.2472	-0.0693989	0.121302
ENSG00000213625	LEPROT	49.0566	46.8287	-0.0694109	0.13016
ENSG00000272414	FAM47E-STBD1	1.98352	1.88748	-0.0694185	0.0420989
ENSG00000204392	LSM2	81.8058	80.4197	-0.0694862	0.11128
ENSG00000132109	TRIM21	8.69939	8.33497	-0.0695275	0.0852973
ENSG00000122557	HERPUD2	44.4823	41.6953	-0.0695686	0.124534
ENSG00000134815	DHX34	18.1045	18.6397	-0.0696157	0.10244
ENSG00000118873	RAB3GAP2	14.7838	14.2868	-0.0696258	0.125573
ENSG00000166225	FRS2	13.8547	13.105	-0.0696534	0.102355
ENSG00000204256	BRD2	147.763	142.977	-0.0697085	0.1392
ENSG00000272143	FGF14-AS2	5.79804	5.6388	-0.0697161	0.0546735
ENSG00000013306	SLC25A39	175.434	171.313	-0.0698532	0.112146
ENSG00000131725	WDR44	13.8361	13.4633	-0.0698603	0.112819
ENSG00000100241	SBF1	66.8372	65.7695	-0.0699695	0.133138
ENSG00000186235	LINC02610	0.210517	0.208876	-0.0700682	0.016044
ENSG00000133706	LARS1	71.9561	69.3352	-0.0700814	0.137138
ENSG00000085117	CD82	183.869	191.361	-0.0701355	0.120573
ENSG00000125875	TBC1D20	34.9596	33.6321	-0.0701594	0.124608
ENSG00000119782	FKBP1B	11.0514	10.4876	-0.0701775	0.0652164
ENSG00000121775	TMEM39B	26.0672	25.2705	-0.0702135	0.103819
ENSG00000170043	TRAPPC1	160.772	157.544	-0.0702832	0.113504
ENSG00000143850	PLEKHA6	9.55268	9.14985	-0.0702955	0.114167
ENSG00000166819	PLIN1	0.263195	0.216621	-0.0703197	0.0211935
ENSG00000248905	FMN1	0.0983177	0.0848997	-0.0703743	0.0254713
ENSG00000165282	PIGO	41.2106	40.1731	-0.0704026	0.123216
ENSG00000176105	YES1	30.7628	31.9207	-0.0704647	0.103361
ENSG00000143612	C1orf43	206.499	198.809	-0.0705008	0.119973
ENSG00000110871	COQ5	44.0347	42.4847	-0.0705545	0.110645
ENSG00000214562	NUTM2D	7.7117	7.46987	-0.0705665	0.0856194
ENSG00000197724	PHF2	35.4949	34.5376	-0.0706379	0.122985
ENSG00000159082	SYNJ1	20.6012	19.8758	-0.0706769	0.128521
ENSG00000204310	AGPAT1	154.078	150.209	-0.0707082	0.12794
ENSG00000173113	TRMT112	217.606	209.509	-0.0707579	0.128064
ENSG00000100711	ZFYVE21	60.4609	56.2165	-0.0707978	0.118478
ENSG00000136485	DCAF7	61.2365	60.5065	-0.0708516	0.131384
ENSG00000179104	TMTC2	16.5593	16.1298	-0.0708766	0.122371
ENSG00000214941	ZSWIM7	78.6163	76.2724	-0.0709025	0.108944
ENSG00000090615	GOLGA3	32.5673	33.4919	-0.0709233	0.0990526
ENSG00000072803	FBXW11	44.905	44.4294	-0.0709525	0.110195
ENSG00000166261	ZNF202	20.5317	19.8503	-0.0710151	0.107331
ENSG00000165775	FUNDC2	92.9272	91.9711	-0.071019	0.117207
ENSG00000147130	ZMYM3	48.8129	46.8337	-0.0710912	0.14032
ENSG00000065154	OAT	53.9922	51.2361	-0.0711401	0.116086
ENSG00000172687	ZNF738	32.8386	31.902	-0.0711646	0.105863
ENSG00000125686	MED1	22.7378	22.1543	-0.0712349	0.134602
ENSG00000204388	HSPA1B	87.3449	83.9096	-0.0712368	0.126928
ENSG00000157833	GAREM2	39.3706	38.0407	-0.0714575	0.135762
ENSG00000247240	UBL7-DT	5.9192	5.71215	-0.071499	0.0712875
ENSG00000144895	EIF2A	55.7454	54.0646	-0.0715047	0.127417
ENSG00000105835	NAMPT	20.6462	19.884	-0.0715154	0.116787
ENSG00000197892	KIF13B	4.79355	4.52661	-0.0715222	0.101583
ENSG00000248333	CDK11B	29.6021	28.4139	-0.0715259	0.125917
ENSG00000067167	TRAM1	42.9123	42.0777	-0.0715304	0.122339
ENSG00000165655	ZNF503	7.03575	6.71453	-0.0715576	0.0941695
ENSG00000139734	DIAPH3	5.05714	4.85921	-0.0716535	0.0815528
ENSG00000196507	TCEAL3	53.3764	53.0889	-0.0716567	0.10259
ENSG00000173598	NUDT4	82.9707	74.7315	-0.0716788	0.113045
ENSG00000132781	MUTYH	46.1896	47.7606	-0.0716967	0.0905322
ENSG00000186350	RXRA	32.2973	29.9636	-0.0717264	0.119155
ENSG00000150990	DHX37	9.84031	10.0644	-0.0717366	0.0973377
ENSG00000144535	DIS3L2	21.1905	20.541	-0.0717814	0.120023
ENSG00000133138	TBC1D8B	1.16815	1.11887	-0.071819	0.0607534
ENSG00000185246	PRPF39	29.9548	30.2396	-0.0718402	0.110508
ENSG00000168679	SLC16A4	20.8845	19.5614	-0.0718649	0.111876
ENSG00000131558	EXOC4	52.0406	48.998	-0.0718829	0.129984
ENSG00000116857	TMEM9	149.601	146.469	-0.0719256	0.133792
ENSG00000010278	CD9	346.712	361.175	-0.0719285	0.11537
ENSG00000075856	SART3	52.5217	50.6045	-0.0719338	0.137431
ENSG00000144320	LNPK	47.8588	45.9138	-0.0719552	0.135752
ENSG00000183715	OPCML	2.87541	2.52078	-0.0719638	0.0814115
ENSG00000119285	HEATR1	8.42068	8.09964	-0.0719959	0.125833
ENSG00000150873	C2orf50	0.054748	0.048779	-0.0720127	0.0179141
ENSG00000176087	SLC35A4	77.2884	75.8126	-0.0720188	0.132564
ENSG00000014164	ZC3H3	14.9262	14.3113	-0.0720202	0.117829
ENSG00000110931	CAMKK2	16.7823	16.0345	-0.0720915	0.128745
ENSG00000185236	RAB11B	202.536	192.765	-0.0720989	0.13236
ENSG00000041515	MYO16	2.93847	2.83699	-0.0721312	0.0922756
ENSG00000100216	TOMM22	45.4447	46.0454	-0.0721351	0.114185
ENSG00000160310	PRMT2	306.429	294.432	-0.0721442	0.139097
ENSG00000214026	MRPL23	52.7781	50.776	-0.0721605	0.0996662
ENSG00000138375	SMARCAL1	15.1068	14.4635	-0.0722113	0.112731
ENSG00000139437	TCHP	21.9377	21.1332	-0.0722229	0.122726
ENSG00000187240	DYNC2H1	5.00014	4.83618	-0.0722358	0.101404
ENSG00000183751	TBL3	31.6394	30.5731	-0.0722607	0.133113
ENSG00000168944	CEP120	6.15308	5.97652	-0.0722839	0.107728
ENSG00000213676	ATF6B	179.038	177.77	-0.0723923	0.123463
ENSG00000185920	PTCH1	36.7511	35.5495	-0.0724483	0.141956
ENSG00000205464	ATP6AP1L	3.62465	3.31903	-0.0724564	0.0422362
ENSG00000164385	LINC01600	0.281504	0.358325	-0.072582	0.0180284
ENSG00000146416	AIG1	73.2114	70.4182	-0.0727493	0.133869
ENSG00000118402	ELOVL4	5.27451	5.28744	-0.0728498	0.0815983
ENSG00000107036	RIC1	5.69225	5.43217	-0.0728678	0.10122
ENSG00000157077	ZFYVE9	6.26495	5.98055	-0.0728754	0.102749
ENSG00000176473	WDR25	10.4434	10.0009	-0.0728917	0.0861061
ENSG00000049860	HEXB	35.274	35.6115	-0.0729002	0.091814
ENSG00000167674	HDGFL2	80.6356	78.1667	-0.0729187	0.13635
ENSG00000198783	ZNF830	21.5491	20.6467	-0.0730581	0.117589
ENSG00000228570	NUTM2E	0.876956	0.790872	-0.0731133	0.0542348
ENSG00000080200	CRYBG3	4.71161	4.51714	-0.0731238	0.109881
ENSG00000107566	ERLIN1	30.3197	28.8665	-0.0731924	0.121207
ENSG00000123200	ZC3H13	15.9677	15.3427	-0.0731986	0.137231
ENSG00000204257	HLA-DMA	6.35101	6.01284	-0.0731994	0.0598295
ENSG00000078403	MLLT10	18.1897	17.4506	-0.0732058	0.112024
ENSG00000144191	CNGA3	2.10092	1.55363	-0.0732341	0.0562808
ENSG00000166262	FAM227B	10.7911	10.2829	-0.0732469	0.0617764
ENSG00000164828	SUN1	262.691	262.943	-0.0733585	0.134729
ENSG00000184675	AMER1	1.96333	1.89685	-0.0734507	0.092819
ENSG00000134575	ACP2	73.462	73.7693	-0.0735319	0.118313
ENSG00000158850	B4GALT3	42.2081	40.5975	-0.0736584	0.12235
ENSG00000118292	C1orf54	4.86467	4.06843	-0.0736783	0.0263796
ENSG00000177943	MAMDC4	18.1431	17.5647	-0.0738787	0.122795
ENSG00000046647	GEMIN8	26.819	25.3855	-0.0739046	0.113317
ENSG00000165671	NSD1	11.5478	11.0988	-0.0739115	0.137153
ENSG00000196704	AMZ2	68.593	66.6837	-0.0739227	0.128868
ENSG00000148400	NOTCH1	92.5717	95.3222	-0.0739277	0.132387
ENSG00000116350	SRSF4	79.4133	76.7294	-0.0739432	0.141039
ENSG00000004139	SARM1	35.3409	33.7218	-0.0739693	0.13157
ENSG00000166557	TMED3	80.8187	83.3053	-0.0739755	0.106733
ENSG00000159346	ADIPOR1	53.4906	51.6702	-0.0739917	0.129317
ENSG00000239883	PARGP1	1.20587	1.19049	-0.0740629	0.042004
ENSG00000155463	OXA1L	52.6479	50.4176	-0.0740806	0.12571
ENSG00000179562	GCC1	15.8611	15.2597	-0.0740937	0.129373
ENSG00000036549	ZZZ3	16.7675	16.1424	-0.0741296	0.126534
ENSG00000067369	TP53BP1	47.1324	45.2373	-0.0741512	0.148133
ENSG00000088808	PPP1R13B	5.17219	5.06604	-0.0741969	0.0920592
ENSG00000090989	EXOC1	42.5419	40.9269	-0.0742049	0.139086
ENSG00000007341	ST7L	18.6523	18.2518	-0.0742116	0.106046
ENSG00000160299	PCNT	69.9589	68.7329	-0.0742176	0.128644
ENSG00000137218	FRS3	8.27606	7.88894	-0.0742535	0.0932776
ENSG00000124785	NRN1	32.9729	31.7371	-0.0743008	0.121535
ENSG00000149489	ROM1	25.2427	24.2685	-0.0743333	0.0987657
ENSG00000086848	ALG9	33.0774	31.6362	-0.0744201	0.117386
ENSG00000181826	RELL1	24.5135	22.2612	-0.0744352	0.118716
ENSG00000116273	PHF13	20.324	19.4095	-0.0744422	0.126137
ENSG00000237515	SHISA9	1.29189	1.53356	-0.0744674	0.0571782
ENSG00000236618	PITPNA-AS1	46.0574	44.84	-0.0745427	0.0926279
ENSG00000125740	FOSB	0.839715	0.798646	-0.0747073	0.0459253
ENSG00000261115	TMEM178B	14.8316	14.1801	-0.0747389	0.144061
ENSG00000137312	FLOT1	428.754	414.676	-0.074825	0.149105
ENSG00000223476	VN1R42P	1.43099	1.4255	-0.0748409	0.0117057
ENSG00000161547	SRSF2	236.513	225.772	-0.0749665	0.141972
ENSG00000112146	FBXO9	63.8907	62.3973	-0.0749803	0.120862
ENSG00000219438	TAFA5	20.6922	25.3398	-0.0749937	0.102982
ENSG00000235481	UBE2R2-AS1	2.30732	2.21395	-0.0750217	0.0497893
ENSG00000111907	TPD52L1	0.726647	0.603398	-0.0750282	0.0196867
ENSG00000108830	RND2	87.8942	83.7105	-0.0751338	0.146512
ENSG00000132670	PTPRA	234.638	223.546	-0.0751358	0.153608
ENSG00000185624	P4HB	467.868	464.372	-0.0751601	0.112777
ENSG00000237017	PRPF31-AS1	0.569971	0.562292	-0.0752067	0.042539
ENSG00000164654	MIOS	19.4048	18.6269	-0.0752225	0.123823
ENSG00000118961	LDAH	19.3561	18.6921	-0.0752251	0.125506
ENSG00000177479	ARIH2	70.0529	67.9611	-0.0752358	0.140864
ENSG00000161533	ACOX1	21.588	20.645	-0.0752481	0.133234
ENSG00000166479	TMX3	48.4479	47.8282	-0.0752603	0.122385
ENSG00000213186	TRIM59	0.307368	0.210233	-0.0753251	0.0192907
ENSG00000145780	FEM1C	10.9962	10.5295	-0.0753862	0.131881
ENSG00000118600	RXYLT1	16.8978	16.5159	-0.0754078	0.101623
ENSG00000246627	CACNA1C-AS1	0.432931	0.381466	-0.0754587	0.0256641
ENSG00000290871	GTF2IP1	220.788	208.33	-0.0754724	0.146739
ENSG00000125652	ALKBH7	51.2979	49.2664	-0.0755108	0.1132
ENSG00000176108	CHMP6	34.0938	32.5794	-0.0755275	0.125445
ENSG00000178149	DALRD3	37.8242	36.1937	-0.0755309	0.126568
ENSG00000111676	ATN1	145.081	137.495	-0.0755401	0.150677
ENSG00000168758	SEMA4C	51.1203	51.5793	-0.075708	0.11995
ENSG00000243244	STON1	10.799	9.45889	-0.0757439	0.115162
ENSG00000108861	DUSP3	17.0686	16.4748	-0.0760337	0.133675
ENSG00000167977	KCTD5	67.6949	66.4812	-0.0760357	0.133453
ENSG00000135482	ZC3H10	5.81216	5.67146	-0.0760492	0.111895
ENSG00000186318	BACE1	41.3348	39.9975	-0.076053	0.146372
ENSG00000198216	CACNA1E	0.17291	0.179799	-0.0760968	0.0261465
ENSG00000182872	RBM10	53.6202	51.1186	-0.0761383	0.147337
ENSG00000124782	RREB1	4.72377	4.53081	-0.0763399	0.120791
ENSG00000086102	NFX1	29.1863	28.1178	-0.0763637	0.135684
ENSG00000168306	ACOX2	2.52711	2.38944	-0.0763644	0.0438846
ENSG00000189319	FAM53B	7.27234	6.95875	-0.0763929	0.122782
ENSG00000164291	ARSK	11.9283	11.4063	-0.0763962	0.117114
ENSG00000183741	CBX6	19.058	18.3037	-0.0764876	0.141084
ENSG00000281344	HELLPAR	0.0104643	0.013504	-0.0765283	0.0387332
ENSG00000127603	MACF1	140.367	132.882	-0.0765436	0.158099
ENSG00000100722	ZC3H14	37.7676	36.254	-0.076555	0.13496
ENSG00000197622	CDC42SE1	68.3357	65.3438	-0.0765741	0.13855
ENSG00000110768	GTF2H1	31.7415	30.5936	-0.0765751	0.132448
ENSG00000146842	TMEM209	38.7645	37.2378	-0.0765857	0.111549
ENSG00000100324	TAB1	31.2066	28.4842	-0.0766956	0.123809
ENSG00000066468	FGFR2	23.6276	22.0578	-0.0767294	0.137704
ENSG00000270332	SMC2-DT	0.78479	0.890313	-0.0768023	0.0173693
ENSG00000166783	MARF1	37.9478	36.9662	-0.076815	0.1406
ENSG00000058673	ZC3H11A	66.2204	63.3794	-0.0768426	0.150863
ENSG00000100364	KIAA0930	23.7174	22.8414	-0.0768847	0.135943
ENSG00000092036	HAUS4	23.1171	22.2986	-0.0769102	0.0997465
ENSG00000165660	ABRAXAS2	10.9566	10.5486	-0.0769181	0.116002
ENSG00000186174	BCL9L	22.1442	20.6159	-0.0769239	0.105061
ENSG00000170537	TMC7	7.85954	7.32874	-0.0771119	0.0978965
ENSG00000244625	MIATNB	5.35325	5.3225	-0.0771939	0.0584601
ENSG00000172167	MTBP	8.54723	8.14573	-0.0772397	0.104663
ENSG00000129245	FXR2	56.3317	53.9477	-0.0773846	0.146894
ENSG00000170917	NUDT6	9.87917	9.57834	-0.0773979	0.0772904
ENSG00000259456	ADNP-AS1	1.75846	1.71508	-0.0775686	0.0334873
ENSG00000114902	SPCS1	147.237	144.144	-0.0776741	0.121935
ENSG00000160785	SLC25A44	30.2486	28.7749	-0.0777504	0.133585
ENSG00000175213	ZNF408	14.9448	14.2071	-0.077786	0.107162
ENSG00000164402	SEPTIN8	80.7979	76.2496	-0.0778097	0.147264
ENSG00000149485	FADS1	122.599	115.045	-0.0778103	0.129551
ENSG00000144021	CIAO1	91.6759	88.6271	-0.0778399	0.14104
ENSG00000235313	HM13-IT1	5.75963	5.86937	-0.0778747	0.0222359
ENSG00000119927	GPAM	11.397	11.0255	-0.0778842	0.134241
ENSG00000221926	TRIM16	74.1228	71.1028	-0.0778907	0.142123
ENSG00000198899	MT-ATP6	18902	17914.6	-0.0778922	0.159825
ENSG00000286214	COPG2IT1	4.19195	4.06729	-0.077902	0.113404
ENSG00000248092	NNT-AS1	15.0727	14.3812	-0.0779291	0.119677
ENSG00000165650	PDZD8	13.6077	13.0994	-0.078004	0.137256
ENSG00000181240	SLC25A41	1.47105	1.12997	-0.078052	0.0351585
ENSG00000143994	ABHD1	3.27959	3.01933	-0.0780657	0.0460392
ENSG00000228794	LINC01128	9.21609	8.83564	-0.0781042	0.116575
ENSG00000090554	FLT3LG	13.9258	13.4211	-0.0781441	0.0853929
ENSG00000063046	EIF4B	119.456	116.502	-0.0781641	0.142928
ENSG00000204969	PCDHA2	0.408833	0.449099	-0.0781833	0.0343661
ENSG00000196850	PPTC7	6.6071	6.43633	-0.0782847	0.118749
ENSG00000153721	CNKSR3	34.0259	33.9011	-0.0783221	0.127038
ENSG00000240857	RDH14	18.9439	18.1694	-0.078362	0.106114
ENSG00000122378	PRXL2A	99.5858	95.8512	-0.0784486	0.152983
ENSG00000176928	GCNT4	0.197026	0.186951	-0.0784531	0.0298524
ENSG00000139651	ZNF740	19.7976	19.1933	-0.0784653	0.1349
ENSG00000129255	MPDU1	272.91	260.563	-0.0785307	0.133469
ENSG00000164548	TRA2A	124.727	119.695	-0.0785335	0.151009
ENSG00000143337	TOR1AIP1	33.5746	32.4991	-0.0785416	0.140534
ENSG00000138031	ADCY3	36.724	36.0411	-0.0785601	0.129373
ENSG00000290292	HOMEZ	4.51426	4.19276	-0.0785601	0.0900129
ENSG00000100897	DCAF11	34.485	33.4327	-0.0786115	0.13898
ENSG00000198276	UCKL1	61.7886	62.832	-0.0786131	0.120027
ENSG00000064652	SNX24	13.1761	12.9718	-0.0786975	0.0952582
ENSG00000152256	PDK1	2.28224	2.17806	-0.0788009	0.0846199
ENSG00000082213	C5orf22	19.5172	18.6686	-0.078836	0.124082
ENSG00000151366	NDUFC2	412.332	395.123	-0.0788614	0.146263
ENSG00000224420	ADM5	4.32199	4.36743	-0.0788653	0.0432934
ENSG00000182518	FAM104B	18.7082	19.5083	-0.0789059	0.0932259
ENSG00000125648	SLC25A23	38.5859	38.8724	-0.0789315	0.102675
ENSG00000228544	CCDC183-AS1	3.50728	3.4037	-0.0790712	0.0746242
ENSG00000214013	GANC	27.0646	26.0097	-0.0790769	0.138592
ENSG00000280870	MIR325HG	8.60691	8.05622	-0.0791199	0.0822726
ENSG00000103343	ZNF174	14.0779	13.4893	-0.0791645	0.111751
ENSG00000185808	PIGP	53.906	51.5125	-0.0792045	0.116878
ENSG00000072041	SLC6A15	0.647164	0.592449	-0.079218	0.040142
ENSG00000196152	ZNF79	7.05653	6.78288	-0.0792809	0.0915164
ENSG00000089048	ESF1	15.1478	14.7159	-0.0792853	0.12994
ENSG00000176428	VPS37D	10.7757	9.52446	-0.0793125	0.0817993
ENSG00000125812	GZF1	14.5053	13.833	-0.0793451	0.134295
ENSG00000169760	NLGN1	12.2975	11.9825	-0.0793569	0.124821
ENSG00000132004	FBXW9	9.85959	9.15374	-0.0793573	0.0947876
ENSG00000154096	THY1	538.802	535.775	-0.0793592	0.128586
ENSG00000150722	PPP1R1C	4.26809	3.90055	-0.0793883	0.0469246
ENSG00000111275	ALDH2	76.5673	72.1423	-0.0793993	0.143209
ENSG00000164675	IQUB	0.83681	0.858399	-0.0796028	0.0450805
ENSG00000061918	GUCY1B1	4.50732	4.28453	-0.0796207	0.0797753
ENSG00000214160	ALG3	43.8888	43.5477	-0.079638	0.115101
ENSG00000104823	ECH1	164.454	152.887	-0.079674	0.0905449
ENSG00000187097	ENTPD5	8.16983	7.85425	-0.0796913	0.12088
ENSG00000179476	C14orf28	2.44317	2.28981	-0.0797554	0.0689688
ENSG00000176371	ZSCAN2	5.98821	5.85679	-0.0797818	0.094466
ENSG00000176731	RBIS	46.03	44.3866	-0.0797859	0.106946
ENSG00000137642	SORL1	13.4429	13.9371	-0.0798067	0.137537
ENSG00000129472	RAB2B	27.67	26.4978	-0.0798141	0.125885
ENSG00000132334	PTPRE	12.6591	12.8618	-0.0798398	0.120261
ENSG00000167470	MIDN	101.27	96.8928	-0.0799174	0.161731
ENSG00000173230	GOLGB1	19.4405	18.4203	-0.0799213	0.146618
ENSG00000141570	CBX8	17.2017	16.6213	-0.0799835	0.124437
ENSG00000171862	PTEN	12.0131	12.0246	-0.0800697	0.106138
ENSG00000125351	UPF3B	12.5022	11.9365	-0.0800735	0.112211
ENSG00000167395	ZNF646	21.3141	20.3958	-0.0801369	0.145172
ENSG00000107164	FUBP3	114.375	109.478	-0.0801825	0.160751
ENSG00000158467	AHCYL2	58.4104	54.5423	-0.0802039	0.13494
ENSG00000179115	FARSA	66.0294	63.1079	-0.0802168	0.150946
ENSG00000198053	SIRPA	27.3935	26.7549	-0.0803166	0.142612
ENSG00000269911	FAM226B	6.61861	6.35447	-0.0803214	0.0809409
ENSG00000147548	NSD3	21.4291	20.3794	-0.0803876	0.149916
ENSG00000144820	ADGRG7	1.04031	0.973251	-0.0806108	0.0482598
ENSG00000293510	AFG3L1P	41.9099	43.2208	-0.0806295	0.0259685
ENSG00000106689	LHX2	30.115	28.8637	-0.0806709	0.138404
ENSG00000086232	EIF2AK1	95.3138	91.237	-0.0806915	0.16203
ENSG00000166128	RAB8B	65.5297	63.3883	-0.0806915	0.137587
ENSG00000166562	SEC11C	108.693	108.031	-0.0807115	0.134429
ENSG00000103175	WFDC1	5.09205	4.27578	-0.080719	0.063843
ENSG00000274349	ZNF658	5.08827	4.90658	-0.0807264	0.0988501
ENSG00000116786	PLEKHM2	35.5864	34.0896	-0.0807803	0.152534
ENSG00000100360	IFT27	36.2457	34.6687	-0.080809	0.149184
ENSG00000258675	LINC02308	0.926214	0.99312	-0.080816	0.0225151
ENSG00000163958	ZDHHC19	0.747197	0.788383	-0.0808281	0.019053
ENSG00000115661	STK16	44.6073	42.6529	-0.080867	0.140428
ENSG00000198707	CEP290	11.5571	11.1083	-0.0808747	0.12538
ENSG00000018699	TTC27	9.86102	9.47443	-0.0809556	0.108176
ENSG00000173786	CNP	152.087	140.987	-0.0810183	0.137147
ENSG00000198130	HIBCH	24.1004	22.8799	-0.0810392	0.122247
ENSG00000161217	PCYT1A	23.9059	22.8688	-0.0810517	0.141623
ENSG00000134186	PRPF38B	47.7111	46.1271	-0.0811102	0.147573
ENSG00000167491	GATAD2A	29.2544	28.0328	-0.0811847	0.152449
ENSG00000182108	DEXI	33.1244	31.0837	-0.0812187	0.127482
ENSG00000162510	MATN1	0.483274	0.484354	-0.081295	0.0336755
ENSG00000213096	ZNF254	8.04241	7.70886	-0.0813321	0.114451
ENSG00000213920	MDP1	24.2944	22.8357	-0.0813842	0.0792758
ENSG00000186184	POLR1D	36.0569	34.2979	-0.081401	0.119187
ENSG00000256092	SBNO1-AS1	4.61533	5.06632	-0.0815033	0.0599565
ENSG00000147459	DOCK5	0.0968967	0.0628287	-0.0815822	0.021362
ENSG00000118200	CAMSAP2	20.61	19.7428	-0.0815874	0.155264
ENSG00000100938	GMPR2	55.1029	52.9657	-0.0816381	0.14133
ENSG00000169174	PCSK9	0.0421677	0.0566023	-0.0816675	0.0125004
ENSG00000282977	PCBP2-OT1	2.22685	2.48487	-0.0816723	0.0263862
ENSG00000136868	SLC31A1	36.4464	34.926	-0.0817049	0.127285
ENSG00000111252	SH2B3	8.56822	8.03137	-0.0817908	0.125831
ENSG00000100099	HPS4	20.4207	19.6917	-0.0818064	0.147701
ENSG00000198690	FAN1	17.4707	16.7118	-0.0818191	0.151662
ENSG00000225988	LAMP5-AS1	0.470925	0.362633	-0.0818519	0.0254977
ENSG00000144834	TAGLN3	35.5543	35.241	-0.0818612	0.116558
ENSG00000018610	STEEP1	15.837	15.132	-0.0819314	0.121785
ENSG00000198843	SELENOT	77.0681	73.2932	-0.0819708	0.148495
ENSG00000164953	TMEM67	12.3487	12.0041	-0.0820356	0.118435
ENSG00000164308	ERAP2	26.873	25.7375	-0.0820464	0.154313
ENSG00000100994	PYGB	70.5615	68.1753	-0.0820787	0.161586
ENSG00000178952	TUFM	265.674	255.893	-0.0821155	0.159253
ENSG00000108590	MED31	17.4892	17.046	-0.0822388	0.0947203
ENSG00000198858	R3HDM4	40.4341	38.9141	-0.0822513	0.140527
ENSG00000127804	METTL16	25.0525	23.8418	-0.0823036	0.156421
ENSG00000104320	NBN	17.8729	17.5987	-0.0823047	0.137027
ENSG00000148344	PTGES	1.60412	1.54886	-0.0823731	0.048184
ENSG00000181444	ZNF467	2.30522	2.14735	-0.0824275	0.0695342
ENSG00000072786	STK10	13.6787	14.2681	-0.0824917	0.0984661
ENSG00000184208	C22orf46P	2.46769	0.807521	-0.0825219	0.1489
ENSG00000173064	HECTD4	24.437	24.1578	-0.0825599	0.152128
ENSG00000125931	CITED1	67.0315	67.6202	-0.0825769	0.10944
ENSG00000198502	HLA-DRB5	0.119905	0.268926	-0.0825969	0.0128317
ENSG00000188343	CIBAR1	26.1434	25.0392	-0.0826131	0.116698
ENSG00000121691	CAT	42.8766	38.4675	-0.0826216	0.0993936
ENSG00000163820	FYCO1	4.96692	4.75629	-0.0826243	0.12637
ENSG00000291064	RPL23AP7	33.2832	32.4112	-0.08263	0.112327
ENSG00000197386	HTT	28.1775	27.5834	-0.0826494	0.150462
ENSG00000047315	POLR2B	82.3277	79.2523	-0.0826805	0.163309
ENSG00000198763	MT-ND2	9109.34	8513.68	-0.0827021	0.151391
ENSG00000143418	CERS2	118.864	116.095	-0.0828243	0.134379
ENSG00000080371	RAB21	30.7211	29.9173	-0.082859	0.130406
ENSG00000184840	TMED9	208.825	209.905	-0.0829002	0.133965
ENSG00000133275	CSNK1G2	87.4608	87.4731	-0.0829053	0.118851
ENSG00000108671	PSMD11	79.2688	76.8866	-0.0829728	0.161082
ENSG00000137161	CNPY3	98.2826	95.4417	-0.0831313	0.122235
ENSG00000143816	WNT9A	1.59146	1.55436	-0.0831848	0.0736364
ENSG00000135093	USP30	19.333	18.1768	-0.0831878	0.141211
ENSG00000168137	SETD5	138.578	137.478	-0.0832152	0.145491
ENSG00000260992	DOCK9-DT	0.361344	0.335323	-0.0833927	0.0146759
ENSG00000100564	PIGH	39.4283	38.0179	-0.0833966	0.1275
ENSG00000015568	RGPD5	6.57836	6.51339	-0.0834418	0.110251
ENSG00000118965	WDR35	9.59271	9.06818	-0.0834843	0.137307
ENSG00000130150	MOSPD2	7.31027	7.05661	-0.0835086	0.120955
ENSG00000116266	STXBP3	39.7314	38.1341	-0.083516	0.135382
ENSG00000168228	ZCCHC4	9.6469	9.19832	-0.0835572	0.117358
ENSG00000007168	PAFAH1B1	98.8259	94.3518	-0.0835924	0.172355
ENSG00000113594	LIFR	25.947	24.9618	-0.0836261	0.160429
ENSG00000113013	HSPA9	238.581	226.962	-0.0836508	0.171662
ENSG00000122390	NAA60	86.3157	82.3741	-0.0836646	0.152795
ENSG00000151612	ZNF827	18.737	17.215	-0.0836672	0.154423
ENSG00000233797	UFL1-AS1	1.77424	1.64494	-0.083715	0.0437755
ENSG00000165323	FAT3	46.4194	46.5474	-0.0837158	0.13287
ENSG00000146858	ZC3HAV1L	2.01579	1.88749	-0.0837321	0.0548219
ENSG00000183230	CTNNA3	3.4583	3.15717	-0.0838104	0.0883845
ENSG00000075151	EIF4G3	60.925	58.9027	-0.0838306	0.153789
ENSG00000184436	THAP7	49.3709	46.8474	-0.0838325	0.142402
ENSG00000136021	SCYL2	21.6254	20.6326	-0.0839119	0.1559
ENSG00000168517	HEXIM2	19.3619	18.4952	-0.084001	0.116429
ENSG00000137504	CREBZF	71.7871	66.2222	-0.0840078	0.152845
ENSG00000023041	ZDHHC6	29.7361	28.2276	-0.0840439	0.13167
ENSG00000271425	NBPF10	8.02939	7.84461	-0.084098	0.153554
ENSG00000091262	ABCC6	3.55052	3.7026	-0.0843061	0.0621671
ENSG00000116478	HDAC1	103.231	98.6835	-0.0844049	0.164465
ENSG00000088882	CPXM1	248.878	240.298	-0.084441	0.17049
ENSG00000144647	POMGNT2	33.2818	31.8214	-0.0845161	0.154791
ENSG00000010030	ETV7	0.167064	0.155579	-0.084563	0.0147817
ENSG00000104870	FCGRT	57.0885	56.5659	-0.0845722	0.147152
ENSG00000185088	RPS27L	150.136	144.792	-0.0846027	0.141709
ENSG00000010295	IFFO1	108.713	101.788	-0.0846691	0.137264
ENSG00000170310	STX8	45.4939	43.8857	-0.084711	0.112798
ENSG00000151694	ADAM17	56.3248	55.4813	-0.0847912	0.144483
ENSG00000133069	TMCC2	8.00988	7.70217	-0.0849086	0.126915
ENSG00000123739	PLA2G12A	12.3907	11.7311	-0.085098	0.133589
ENSG00000144649	GASK1A	2.62662	2.55646	-0.0851079	0.0790298
ENSG00000090905	TNRC6A	53.9725	53.138	-0.08511	0.15357
ENSG00000099282	TSPAN15	28.3131	26.3432	-0.0852335	0.134746
ENSG00000005882	PDK2	51.7707	46.8585	-0.0852435	0.128382
ENSG00000136100	VPS36	21.1859	20.2942	-0.0853435	0.152449
ENSG00000143387	CTSK	7.08621	6.52642	-0.0853628	0.108577
ENSG00000128714	HOXD13	3.56326	3.44629	-0.085395	0.0828273
ENSG00000230910	ADGRB3-DT	83.1001	78.5196	-0.0854541	0.163772
ENSG00000163719	MTMR14	26.0965	24.839	-0.0854795	0.149299
ENSG00000176956	LY6H	1.37255	1.30026	-0.0854878	0.0301537
ENSG00000130529	TRPM4	10.3679	10.9825	-0.0854937	0.110355
ENSG00000229582	PBX3-DT	0.173531	0.185446	-0.085503	0.0200692
ENSG00000198795	ZNF521	16.8667	16.1942	-0.0855044	0.141097
ENSG00000115526	CHST10	34.726	33.7993	-0.0855619	0.155282
ENSG00000105058	FAM32A	78.6892	77.4234	-0.0856296	0.131269
ENSG00000155846	PPARGC1B	1.73422	1.6504	-0.0857011	0.110468
ENSG00000134955	SLC37A2	0.658683	0.634349	-0.0857154	0.0501561
ENSG00000171451	DSEL	16.1273	15.3829	-0.0857266	0.163216
ENSG00000172349	IL16	0.469938	0.422453	-0.0857545	0.0482507
ENSG00000187601	MAGEH1	68.635	65.3794	-0.0857843	0.157696
ENSG00000186812	ZNF397	26.9069	25.8274	-0.0857987	0.153906
ENSG00000134910	STT3A	180.953	171.701	-0.0857996	0.137187
ENSG00000117410	ATP6V0B	260.243	263.109	-0.0858909	0.128178
ENSG00000112232	KHDRBS2	7.0325	5.47258	-0.0859587	0.0854449
ENSG00000228393	LINC01004	13.5492	13.428	-0.086041	0.110084
ENSG00000233121	VN1R20P	0.711659	0.565921	-0.0860669	0.0226009
ENSG00000245970	RPL30-AS1	0.140658	0.180047	-0.0861383	0.0176326
ENSG00000120685	PROSER1	18.5734	17.4996	-0.0862132	0.141205
ENSG00000116688	MFN2	62.7415	59.8439	-0.0862942	0.170046
ENSG00000181449	SOX2	405.548	369.738	-0.0863347	0.135607
ENSG00000113119	TMCO6	21.7399	21.0988	-0.0863595	0.115951
ENSG00000151665	PIGF	55.4068	52.7804	-0.086426	0.147072
ENSG00000250634	LINC01182	0.362729	0.320359	-0.0865023	0.0350883
ENSG00000241878	PISD	20.529	20.8047	-0.0866613	0.116258
ENSG00000116213	WRAP73	25.5739	24.6069	-0.0866746	0.1438
ENSG00000172461	FUT9	6.12867	5.80861	-0.0867488	0.146519
ENSG00000165494	PCF11	36.7483	35.6227	-0.0868096	0.154378
ENSG00000197728	RPS26	194.716	186.669	-0.0870062	0.160198
ENSG00000141367	CLTC	152.101	144.536	-0.0871948	0.177977
ENSG00000130783	CCDC62	0.493289	0.46512	-0.0872017	0.0388426
ENSG00000127452	FBXL12	21.3169	20.193	-0.0872365	0.12911
ENSG00000170266	GLB1	55.0612	53.8503	-0.0872605	0.138134
ENSG00000115468	EFHD1	21.9885	17.6389	-0.0872786	0.0809963
ENSG00000162931	TRIM17	1.77976	1.69981	-0.0873016	0.0550466
ENSG00000139737	SLAIN1	99.1455	97.3936	-0.0873058	0.165112
ENSG00000168818	STX18	22.7144	21.4515	-0.0873307	0.138134
ENSG00000118960	HS1BP3	30.5958	29.1697	-0.0873779	0.148041
ENSG00000157895	C12orf43	14.6598	14.04	-0.0874092	0.120933
ENSG00000166821	PEX11A	4.25184	3.61984	-0.0874729	0.0729173
ENSG00000127578	WFIKKN1	3.97031	3.63397	-0.0876066	0.109938
ENSG00000074842	MYDGF	146.47	146.823	-0.0876149	0.127905
ENSG00000149823	VPS51	98.1709	95.9475	-0.0876254	0.16224
ENSG00000128487	SPECC1	82.4422	78.9217	-0.0877306	0.179287
ENSG00000102225	CDK16	136.293	130.92	-0.0877923	0.168325
ENSG00000182568	SATB1	30.2863	27.8243	-0.0877979	0.129812
ENSG00000291317	TMEM276	26.5683	26.2155	-0.0878035	0.126213
ENSG00000237489	C10orf143	7.15247	6.7501	-0.08789	0.0821761
ENSG00000105171	POP4	33.9312	32.4941	-0.0879065	0.13018
ENSG00000005486	RHBDD2	329.171	321.417	-0.0880318	0.174364
ENSG00000166167	BTRC	10.0874	9.35855	-0.0880989	0.136451
ENSG00000175087	PDIK1L	6.46257	6.25201	-0.088252	0.128551
ENSG00000182134	TDRKH	7.45285	7.20411	-0.0882669	0.0998587
ENSG00000174080	CTSF	132.093	112.993	-0.0883019	0.16205
ENSG00000067596	DHX8	38.0375	36.2287	-0.0884287	0.17333
ENSG00000161011	SQSTM1	142.524	135.253	-0.0884499	0.178321
ENSG00000189079	ARID2	9.27409	8.74944	-0.0884556	0.146792
ENSG00000132970	WASF3	16.3558	16.2606	-0.0885572	0.133987
ENSG00000182700	IGIP	8.84738	8.33503	-0.0885789	0.13023
ENSG00000163781	TOPBP1	29.1001	27.5334	-0.0888055	0.161957
ENSG00000124126	PREX1	155.787	145.996	-0.0889747	0.15722
ENSG00000183597	TANGO2	25.1374	23.3574	-0.0890125	0.141444
ENSG00000148082	SHC3	11.0375	10.5811	-0.0891363	0.147921
ENSG00000256806	C17orf100	15.3874	14.4502	-0.0891645	0.105561
ENSG00000161682	FAM171A2	48.4046	47.0164	-0.0891948	0.164192
ENSG00000119242	CCDC92	24.2758	23.1595	-0.0892292	0.154101
ENSG00000213967	ZNF726	7.36746	6.99115	-0.0892601	0.0949624
ENSG00000189164	ZNF527	3.76553	3.68126	-0.0893674	0.105579
ENSG00000225663	MCRIP1	157.002	148.908	-0.0894772	0.16636
ENSG00000103489	XYLT1	18.5612	17.4206	-0.0895104	0.16562
ENSG00000068366	ACSL4	4.20835	4.02221	-0.0895351	0.122862
ENSG00000152558	TMEM123	79.4644	75.745	-0.0896341	0.175985
ENSG00000182197	EXT1	20.4112	20.4129	-0.0897351	0.137075
ENSG00000215883	CYB5RL	6.10245	5.83597	-0.0897373	0.132301
ENSG00000096872	IFT74	13.7917	13.1126	-0.0897894	0.117487
ENSG00000117477	CCDC181	2.58197	2.5692	-0.0897963	0.0628086
ENSG00000165416	SUGT1	29.6105	28.1894	-0.0898072	0.161687
ENSG00000108828	VAT1	145.048	137.256	-0.0898214	0.181668
ENSG00000141446	ESCO1	4.77793	4.54967	-0.0898433	0.124726
ENSG00000153066	TXNDC11	26.354	24.8851	-0.0899092	0.156756
ENSG00000132199	ENOSF1	21.6325	20.6562	-0.0899155	0.140819
ENSG00000197037	ZSCAN25	15.931	15.0755	-0.0899228	0.15528
ENSG00000108559	NUP88	39.0998	37.8188	-0.0899316	0.152123
ENSG00000092096	SLC22A17	173.091	168.214	-0.0899681	0.179145
ENSG00000123358	NR4A1	48.1496	46.3325	-0.0899689	0.163293
ENSG00000085998	POMGNT1	106.422	103.256	-0.0899825	0.167227
ENSG00000183978	COA3	121.557	121.715	-0.0899908	0.133108
ENSG00000182362	YBEY	56.2937	53.7749	-0.0899983	0.139854
ENSG00000169231	THBS3	57.8186	54.4235	-0.0900163	0.131729
ENSG00000135390	ATP5MC2	464.363	450.261	-0.09003	0.15631
ENSG00000083857	FAT1	121.846	123.225	-0.0900675	0.149114
ENSG00000170633	RNF34	33.4218	31.9677	-0.0900832	0.147487
ENSG00000198198	SZT2	22.6227	23.6307	-0.0902057	0.128944
ENSG00000186462	NAP1L2	3.47399	3.36959	-0.0902476	0.088315
ENSG00000263001	GTF2I	362.944	343.59	-0.090267	0.186419
ENSG00000255561	FDXACB1	5.10038	4.8473	-0.0903407	0.105628
ENSG00000186566	GPATCH8	33.6962	32.6362	-0.0903557	0.169354
ENSG00000006007	GDE1	70.1773	67.0075	-0.0903755	0.172396
ENSG00000172748	ZNF596	10.3393	9.73546	-0.0903825	0.10602
ENSG00000134153	EMC7	178.448	174.263	-0.0903992	0.160227
ENSG00000230091	TMEM254-AS1	3.02899	2.86697	-0.0904265	0.0889161
ENSG00000257585	LINC00609	7.42667	8.54028	-0.0904764	0.0509981
ENSG00000088854	DNAAF9	12.9744	11.5321	-0.0904857	0.154174
ENSG00000141552	ANAPC11	271.438	258.803	-0.090578	0.168979
ENSG00000118046	STK11	52.2549	50.2855	-0.0905788	0.171569
ENSG00000238169	LINC01053	0.276406	0.231412	-0.0906264	0.0215618
ENSG00000232872	CTAGE3P	0.220209	0.164199	-0.0906471	0.0212146
ENSG00000108654	DDX5	576.069	546.288	-0.0906922	0.194875
ENSG00000135185	TMEM243	21.6268	20.6194	-0.0907164	0.123614
ENSG00000203865	ATP1A1-AS1	3.48666	3.3653	-0.0907471	0.0792335
ENSG00000107816	LZTS2	49.9263	47.7271	-0.0907757	0.173663
ENSG00000182944	EWSR1	226.64	215.913	-0.0907772	0.185115
ENSG00000250410	LRP2BP-AS1	1.08501	1.0266	-0.0908036	0.0210344
ENSG00000141522	ARHGDIA	320.065	302.65	-0.0908238	0.182802
ENSG00000173914	RBM4B	67.0795	64.5461	-0.0908248	0.156762
ENSG00000293010	LINC01085	1.70236	1.50459	-0.0908419	0.0425524
ENSG00000162104	ADCY9	15.2034	14.5155	-0.0908702	0.168212
ENSG00000114784	EIF1B	61.3473	58.2869	-0.0909262	0.128998
ENSG00000205352	PRR13	75.6253	73.6087	-0.0909271	0.144591
ENSG00000171067	C11orf24	32.9833	32.8337	-0.0909341	0.129
ENSG00000160710	ADAR	83.3715	78.8468	-0.0910423	0.190106
ENSG00000136819	C9orf78	53.4953	52.3672	-0.0910943	0.15738
ENSG00000279965	LINC03032	0.712121	0.664256	-0.0911101	0.0390916
ENSG00000180998	GPR137C	5.8187	5.5102	-0.0911318	0.129481
ENSG00000171121	KCNMB3	6.50092	6.435	-0.0912012	0.101571
ENSG00000167632	TRAPPC9	20.5811	19.6795	-0.0913622	0.159044
ENSG00000070614	NDST1	73.3204	70.2091	-0.0913632	0.18666
ENSG00000240990	HOXA11-AS	0.326446	0.320453	-0.0913745	0.0204484
ENSG00000188199	NUTM2B	1.97948	1.85358	-0.0913808	0.0805004
ENSG00000134461	ANKRD16	11.2131	10.583	-0.0913826	0.121488
ENSG00000178401	DNAJC22	6.82601	6.58548	-0.0914493	0.127111
ENSG00000179364	PACS2	27.7174	26.7135	-0.0915685	0.164595
ENSG00000214078	CPNE1	274.18	273.176	-0.09162	0.139993
ENSG00000169379	ARL13B	10.0439	9.54186	-0.0916583	0.136773
ENSG00000104549	SQLE	97.8352	92.8646	-0.0916986	0.151135
ENSG00000167535	CACNB3	50.2116	48.2525	-0.0917523	0.170021
ENSG00000119929	CUTC	20.6164	19.8955	-0.0918336	0.12401
ENSG00000224032	EPB41L4A-AS1	28.1676	25.3707	-0.091881	0.119732
ENSG00000049245	VAMP3	23.1837	22.0574	-0.0919627	0.150958
ENSG00000128908	INO80	18.226	17.3691	-0.0919967	0.160969
ENSG00000198799	LRIG2	6.79615	6.63646	-0.0920182	0.154918
ENSG00000166450	PRTG	2.14637	2.13962	-0.0920461	0.113469
ENSG00000162551	ALPL	9.67191	9.23946	-0.0920738	0.119832
ENSG00000100299	ARSA	45.8355	46.8817	-0.092094	0.15649
ENSG00000104969	SGTA	90.6015	86.1092	-0.0921363	0.18143
ENSG00000182968	SOX1	0.8712	0.811353	-0.0921465	0.0644511
ENSG00000245293	CYP2U1-AS1	0.530873	0.431477	-0.0921909	0.0332032
ENSG00000254806	SYS1-DBNDD2	11.1818	10.5359	-0.0922422	0.0875943
ENSG00000229267	SNHG31	0.916462	0.742298	-0.0923895	0.0401915
ENSG00000039650	PNKP	74.5831	75.852	-0.0924027	0.121808
ENSG00000136935	GOLGA1	22.6369	21.489	-0.0924341	0.177666
ENSG00000189367	KIAA0408	8.82774	8.70058	-0.092496	0.118393
ENSG00000100234	TIMP3	11.6995	9.93987	-0.0925221	0.152087
ENSG00000120256	LRP11	28.2006	26.6137	-0.0926109	0.172788
ENSG00000158006	PAFAH2	9.32134	8.83235	-0.0926357	0.133589
ENSG00000138311	ZNF365	3.09231	2.90619	-0.0926553	0.105142
ENSG00000215241	LINC02449	5.98581	4.66355	-0.0927046	0.0652536
ENSG00000081818	PCDHB4	1.14273	1.24381	-0.0927179	0.0660372
ENSG00000188542	DUSP28	11.184	10.5968	-0.0927324	0.127528
ENSG00000130347	RTN4IP1	3.27528	3.10528	-0.0929427	0.0962357
ENSG00000141441	GAREM1	2.33077	2.13388	-0.0930006	0.117992
ENSG00000204463	BAG6	328.68	314.603	-0.093011	0.19006
ENSG00000165644	COMTD1	11.2039	10.471	-0.0930298	0.0807321
ENSG00000270084	GAS5-AS1	3.20107	3.27448	-0.093035	0.0444704
ENSG00000175455	CCDC14	63.8159	60.8877	-0.0931066	0.170069
ENSG00000109089	CDR2L	9.61399	9.20951	-0.0931151	0.147496
ENSG00000266053	NDUFV2-AS1	2.60872	2.46759	-0.0931399	0.0409263
ENSG00000276903	H2AC16	0.864733	0.538873	-0.0931497	0.0139562
ENSG00000159692	CTBP1	178.287	168.898	-0.0932131	0.194232
ENSG00000182670	TTC3	140.462	130.002	-0.0932287	0.185486
ENSG00000112473	SLC39A7	247.47	248.791	-0.0932991	0.1522
ENSG00000121671	CRY2	27.5005	25.5961	-0.0933204	0.172511
ENSG00000170365	SMAD1	17.2939	15.8904	-0.0933469	0.140528
ENSG00000168077	SCARA3	32.0956	30.4858	-0.0933525	0.179977
ENSG00000133872	SARAF	374.235	356.458	-0.0933853	0.196037
ENSG00000214783	POLR2J4	11.8659	11.837	-0.0934305	0.121891
ENSG00000206527	HACD2	22.8926	21.6339	-0.0934725	0.155597
ENSG00000145723	GIN1	3.73204	3.39754	-0.0934846	0.0943984
ENSG00000170374	SP7	0.100878	0.0651313	-0.0934961	0.0162904
ENSG00000145284	SCD5	540.578	504.75	-0.0935327	0.197503
ENSG00000204619	PPP1R11	63.7085	60.9487	-0.0936187	0.17592
ENSG00000099875	MKNK2	23.1353	21.8555	-0.0936592	0.162608
ENSG00000198663	C6orf89	62.9118	60.3802	-0.0936609	0.181379
ENSG00000241370	RPP21	60.0761	57.0998	-0.0937105	0.131176
ENSG00000127616	SMARCA4	114.089	107.992	-0.0937994	0.187457
ENSG00000171720	HDAC3	105.584	101.929	-0.0938267	0.162948
ENSG00000196411	EPHB4	39.2952	37.0986	-0.0938411	0.153538
ENSG00000293514	CUTALP	42.844	41.4681	-0.0941201	0.166459
ENSG00000144674	GOLGA4	12.6906	11.9307	-0.0941712	0.170302
ENSG00000127989	MTERF1	17.1917	16.3747	-0.094205	0.136121
ENSG00000124201	ZNFX1	11.4471	10.7487	-0.0942403	0.175865
ENSG00000290464	SUGT1P3	1.27313	1.1773	-0.0942962	0.0247968
ENSG00000117242	PINK1-AS	3.40033	3.25273	-0.0943254	0.11778
ENSG00000143811	PYCR2	118.631	111.371	-0.0943584	0.190995
ENSG00000132326	PER2	7.06213	6.73207	-0.0943762	0.151553
ENSG00000204560	DHX16	39.7894	37.7421	-0.0944291	0.180872
ENSG00000167721	TSR1	30.7882	28.8302	-0.0944388	0.162766
ENSG00000108506	INTS2	15.6283	14.6893	-0.0945197	0.157601
ENSG00000288722	F8A1	19.4531	19.3528	-0.0945432	0.129189
ENSG00000114279	FGF12	8.43887	8.22887	-0.0946489	0.111816
ENSG00000184619	KRBA2	9.71186	9.27682	-0.0947176	0.178943
ENSG00000125772	GPCPD1	17.5347	15.9995	-0.0947274	0.170307
ENSG00000204267	TAP2	24.5696	23.6513	-0.0949233	0.147169
ENSG00000178338	ZNF354B	14.0916	13.6709	-0.0949744	0.127411
ENSG00000188554	NBR1	66.2997	62.8606	-0.0949771	0.167351
ENSG00000166228	PCBD1	20.7933	19.1758	-0.0950013	0.094575
ENSG00000087365	SF3B2	212.234	200.969	-0.0950299	0.196131
ENSG00000061656	SPAG4	1.12568	1.05454	-0.0950355	0.0375672
ENSG00000134597	RBMX2	21.219	20.14	-0.0950848	0.133488
ENSG00000198920	KIAA0753	17.5391	16.7011	-0.0950893	0.161581
ENSG00000082996	RNF13	95.3597	91.0792	-0.0951196	0.187401
ENSG00000173805	HAP1	21.1	21.3872	-0.0951472	0.131136
ENSG00000128891	CCDC32	19.2776	17.7429	-0.0951907	0.115234
ENSG00000168481	LGI3	0.51635	0.4637	-0.0952082	0.0417327
ENSG00000016864	GLT8D1	80.7956	77.4131	-0.0952442	0.175129
ENSG00000267751	BSG-AS1	17.872	17.2774	-0.095416	0.0956516
ENSG00000239887	C1orf226	13.8552	13.0568	-0.0954743	0.169501
ENSG00000242419	PCDHGC4	93.7463	92.0977	-0.0955277	0.186661
ENSG00000130193	THEM6	33.8613	32.6036	-0.0955509	0.170624
ENSG00000082781	ITGB5	42.6007	47.6569	-0.0955568	0.138838
ENSG00000169635	HIC2	8.00779	7.48709	-0.0955755	0.167905
ENSG00000214756	CSKMT	9.77998	9.26942	-0.0955757	0.0792027
ENSG00000160218	TRAPPC10	37.6923	35.8956	-0.0956203	0.179381
ENSG00000185127	C6orf120	28.2087	26.9659	-0.0956261	0.170843
ENSG00000171385	KCND3	33.692	31.3684	-0.0956685	0.190364
ENSG00000136908	DPM2	112.85	107.115	-0.0957222	0.173143
ENSG00000130227	XPO7	19.2843	18.2407	-0.0960167	0.16628
ENSG00000008294	SPAG9	296.848	284.004	-0.0960186	0.196998
ENSG00000120837	NFYB	28.2143	26.7658	-0.0960333	0.149105
ENSG00000170160	CCDC144A	1.16862	1.03778	-0.096043	0.0777201
ENSG00000229117	RPL41	2980.03	2846.61	-0.0960739	0.197363
ENSG00000025293	PHF20	23.9835	22.5195	-0.0960776	0.155932
ENSG00000223813	PRR15-DT	0.862166	0.856274	-0.0960818	0.0370494
ENSG00000139793	MBNL2	8.19608	7.49536	-0.0961716	0.123784
ENSG00000258017	TUBA1B-AS1	5.33373	5.23454	-0.0961741	0.0596229
ENSG00000108592	FTSJ3	62.8682	59.6091	-0.0962117	0.185821
ENSG00000163536	SERPINI1	9.75217	9.03216	-0.0962377	0.101608
ENSG00000143167	GPA33	0.281454	0.273131	-0.0963262	0.0269135
ENSG00000115446	UNC50	130.359	126.359	-0.0963372	0.172694
ENSG00000025796	SEC63	57.3955	54.811	-0.0963556	0.175584
ENSG00000036054	TBC1D23	12.0445	11.404	-0.0963839	0.159146
ENSG00000138413	IDH1	184.687	177.523	-0.0964128	0.177024
ENSG00000100865	CINP	28.9969	27.7912	-0.0964395	0.140256
ENSG00000026036	RTEL1-TNFRSF6B	23.9537	25.1638	-0.0964821	0.148593
ENSG00000004777	ARHGAP33	57.6652	53.7642	-0.0965092	0.169498
ENSG00000011451	WIZ	39.7206	37.2866	-0.0965566	0.193283
ENSG00000168175	MAPK1IP1L	43.0023	41.5701	-0.0965653	0.152473
ENSG00000196943	NOP9	20.6429	19.622	-0.0966263	0.164115
ENSG00000127903	ZNF835	2.21898	2.03806	-0.0966578	0.0742299
ENSG00000090530	P3H2	2.94361	3.40141	-0.0967061	0.0894006
ENSG00000143457	GOLPH3L	6.34856	6.06967	-0.0968544	0.117189
ENSG00000090857	PDPR	29.6979	28.8348	-0.096903	0.179454
ENSG00000175215	CTDSP2	85.7289	80.5076	-0.0969112	0.189321
ENSG00000142686	C1orf216	20.7234	19.6588	-0.0969613	0.161355
ENSG00000198324	PHETA1	15.0758	14.0869	-0.0971123	0.162303
ENSG00000163040	CCDC74A	28.0457	26.6057	-0.0971286	0.141358
ENSG00000205220	PSMB10	17.6404	16.4152	-0.097176	0.103876
ENSG00000107581	EIF3A	52.0485	49.4842	-0.0971887	0.2018
ENSG00000169330	MINAR1	1.68089	1.60434	-0.0971935	0.0981847
ENSG00000180855	ZNF443	3.99023	3.74481	-0.097233	0.104583
ENSG00000178404	CEP295NL	0.41208	0.678393	-0.0973014	0.026992
ENSG00000007237	GAS7	53.1099	50.1979	-0.0973693	0.192709
ENSG00000272391	POM121C	73.5188	70.1504	-0.0973767	0.172967
ENSG00000135164	DMTF1	189.653	182.051	-0.0974758	0.199866
ENSG00000198730	CTR9	28.7904	27.2641	-0.097513	0.191784
ENSG00000147234	FRMPD3	5.41299	5.38306	-0.0975313	0.148638
ENSG00000149930	TAOK2	70.2665	66.7301	-0.0975408	0.200544
ENSG00000113141	IK	153.962	145.822	-0.0975825	0.200029
ENSG00000143374	TARS2	27.1953	25.8464	-0.0975907	0.163616
ENSG00000170632	ARMC10	26.4013	24.8593	-0.0975927	0.173939
ENSG00000078618	NRDC	62.4598	59.8205	-0.0976567	0.175092
ENSG00000289740	TALAM1	1.50592	2.062	-0.0976808	0.0912705
ENSG00000137207	YIPF3	343.378	336.684	-0.0977078	0.180564
ENSG00000169087	HSPBAP1	5.71235	5.43002	-0.0977303	0.107086
ENSG00000087903	RFX2	21.0876	20.409	-0.0977314	0.141979
ENSG00000160949	TONSL	15.164	14.953	-0.0977429	0.129231
ENSG00000081913	PHLPP1	65.6747	59.7403	-0.0977497	0.147125
ENSG00000135541	AHI1	7.1276	6.76879	-0.0977572	0.156109
ENSG00000128973	CLN6	48.914	45.6296	-0.0977687	0.159948
ENSG00000177628	GBA1	150.418	142.122	-0.0978673	0.159382
ENSG00000136807	CDK9	112.313	105.617	-0.0979784	0.1923
ENSG00000188760	TMEM198	32.1726	31.3378	-0.0979858	0.165192
ENSG00000181472	ZBTB2	8.10219	7.8053	-0.0980009	0.136173
ENSG00000231365	WARS2-AS1	15.8914	15.1546	-0.0980489	0.148971
ENSG00000155511	GRIA1	59.3007	66.9184	-0.0981283	0.155044
ENSG00000228998	PERPP2	5.53165	5.16898	-0.0981314	0.0477142
ENSG00000188157	AGRN	128.03	122.519	-0.0981446	0.207135
ENSG00000172113	NME6	20.1011	18.8882	-0.0981776	0.165291
ENSG00000105879	CBLL1	28.3816	27.1512	-0.098232	0.17783
ENSG00000131788	PIAS3	26.6033	25.0951	-0.0982656	0.174155
ENSG00000125398	SOX9	182.128	166.481	-0.0983638	0.178818
ENSG00000132002	DNAJB1	64.4589	62.985	-0.0984391	0.175484
ENSG00000178028	DMAP1	70.2711	67.3746	-0.0985769	0.172781
ENSG00000243902	ELFN2	0.176706	0.0821067	-0.0986574	0.10959
ENSG00000116678	LEPR	2.43582	2.32848	-0.0986888	0.105659
ENSG00000157152	SYN2	1.38352	1.27273	-0.0987183	0.0756475
ENSG00000145220	LYAR	15.3089	14.8236	-0.0987481	0.134658
ENSG00000244754	N4BP2L2	50.3098	48.6985	-0.0987671	0.177419
ENSG00000148672	GLUD1	186.719	149.667	-0.0988311	0.149758
ENSG00000140463	BBS4	21.2686	19.6809	-0.0988585	0.150886
ENSG00000171680	PLEKHG5	12.5097	11.9124	-0.0989146	0.156583
ENSG00000169554	ZEB2	30.78	29.6865	-0.0989287	0.160754
ENSG00000166797	CIAO2A	110.722	106.859	-0.0989574	0.157537
ENSG00000130734	ATG4D	40.4747	38.0926	-0.0990011	0.161433
ENSG00000196652	ZKSCAN5	20.4027	19.2548	-0.0990115	0.189792
ENSG00000079999	KEAP1	60.6745	57.8263	-0.0990431	0.183611
ENSG00000227345	PARG	10.8936	10.3878	-0.0990709	0.166016
ENSG00000273897	PMS2P8	5.55896	5.15591	-0.0990756	0.0581892
ENSG00000182979	MTA1	84.9412	83.5013	-0.0991183	0.180021
ENSG00000112874	NUDT12	8.80967	8.12096	-0.0992059	0.124252
ENSG00000070371	CLTCL1	6.79242	6.52509	-0.0992221	0.144888
ENSG00000168993	CPLX1	22.3455	12.7703	-0.099246	0.0850837
ENSG00000126524	SBDS	137.748	128.235	-0.0992767	0.160924
ENSG00000188610	FAM72B	6.15989	5.81317	-0.0993846	0.103648
ENSG00000102878	HSF4	40.8251	41.3436	-0.0994587	0.152702
ENSG00000124193	SRSF6	181.732	172.625	-0.0994752	0.208754
ENSG00000104517	UBR5	86.2752	79.2941	-0.0996012	0.202211
ENSG00000117394	SLC2A1	80.4302	74.1459	-0.099608	0.190364
ENSG00000138741	TRPC3	3.31333	3.03518	-0.0996674	0.118131
ENSG00000110344	UBE4A	31.3815	30.2821	-0.0996702	0.185652
ENSG00000168894	RNF181	87.7974	83.1038	-0.0996941	0.163655
ENSG00000102805	CLN5	32.0541	31.1299	-0.0997184	0.169405
ENSG00000105701	FKBP8	227.521	209.095	-0.0997769	0.175797
ENSG00000145495	MARCHF6	121.979	117.53	-0.0997856	0.187677
ENSG00000168827	GFM1	36.7375	34.3321	-0.099786	0.171017
ENSG00000267296	CEBPA-DT	1.03142	0.946132	-0.0998433	0.0532511
ENSG00000262246	CORO7	98.6498	93.2346	-0.099845	0.191944
ENSG00000158161	EYA3	7.9459	7.51941	-0.0999259	0.170209
ENSG00000135097	MSI1	27.3916	25.4814	-0.0999522	0.169676
ENSG00000152518	ZFP36L2	23.1724	22.7463	-0.0999634	0.175677
ENSG00000179988	PSTK	18.528	17.4916	-0.100099	0.122847
ENSG00000101079	NDRG3	38.4449	36.8573	-0.100139	0.169053
ENSG00000102007	PLP2	1.45999	1.41757	-0.10022	0.0428943
ENSG00000126903	SLC10A3	13.3253	13.2399	-0.100443	0.136608
ENSG00000111412	SPRING1	15.1867	14.2687	-0.100484	0.18351
ENSG00000113328	CCNG1	26.6671	25.5252	-0.100583	0.155472
ENSG00000234465	PINLYP	0.937403	0.82249	-0.100586	0.047344
ENSG00000047346	ATOSA	19.1344	17.5614	-0.100654	0.157342
ENSG00000267390	KDSR-DT	6.71578	6.55474	-0.100662	0.0730951
ENSG00000101311	FERMT1	2.12127	2.01361	-0.100729	0.084344
ENSG00000103742	IGDCC4	26.2178	28.4488	-0.100773	0.15693
ENSG00000224383	PRR29	1.2307	1.17343	-0.100833	0.0661284
ENSG00000253873	PCDHGA11	2.07257	2.54263	-0.100847	0.0773669
ENSG00000197114	ZGPAT	52.2755	51.4688	-0.100862	0.181265
ENSG00000275066	SYNRG	21.8681	20.6457	-0.100863	0.20143
ENSG00000134375	TIMM17A	41.8072	39.2605	-0.100869	0.179617
ENSG00000072422	RHOBTB1	3.37613	3.18757	-0.100887	0.111344
ENSG00000104976	SNAPC2	34.6616	32.5962	-0.100913	0.16547
ENSG00000280789	PAGR1	47.4633	44.5664	-0.100979	0.201134
ENSG00000174132	FAM174A	17.4402	16.485	-0.100981	0.131862
ENSG00000081842	PCDHA6	0.243883	0.283403	-0.101001	0.0343003
ENSG00000130005	GAMT	51.0483	48.2836	-0.101002	0.162131
ENSG00000212864	RNF208	32.2421	30.2907	-0.101036	0.157818
ENSG00000144504	ANKMY1	36.6411	34.0632	-0.101039	0.174114
ENSG00000204920	ZNF155	7.96525	7.375	-0.101114	0.12179
ENSG00000122140	MRPS2	47.6231	44.622	-0.101114	0.157077
ENSG00000138592	USP8	48.0183	45.5452	-0.101169	0.196638
ENSG00000166575	TMEM135	6.46107	6.01082	-0.101276	0.145923
ENSG00000086758	HUWE1	77.6397	73.2885	-0.101276	0.216611
ENSG00000144868	TMEM108	22.8047	20.7845	-0.101294	0.151655
ENSG00000122085	MTERF4	63.1886	59.5359	-0.101299	0.19713
ENSG00000271335	CCNY-AS1	1.56221	1.38921	-0.101312	0.0390533
ENSG00000168916	ZNF608	29.2047	27.8588	-0.101425	0.201605
ENSG00000135974	C2orf49	15.5147	14.5672	-0.10147	0.131491
ENSG00000184047	DIABLO	70.9737	66.906	-0.101525	0.192117
ENSG00000162729	IGSF8	59.3625	59.8253	-0.101543	0.17213
ENSG00000162415	ZSWIM5	7.73284	7.26053	-0.101544	0.166889
ENSG00000092850	TEKT2	6.14407	5.8012	-0.101559	0.0960434
ENSG00000162909	CAPN2	94.2766	88.9035	-0.101578	0.20561
ENSG00000108179	PPIF	42.9957	41.1926	-0.101697	0.159711
ENSG00000187630	DHRS4L2	9.75809	9.01742	-0.101699	0.0960915
ENSG00000131652	THOC6	55.3286	53.2585	-0.101714	0.134263
ENSG00000163913	IFT122	15.8251	15.65	-0.101777	0.154599
ENSG00000240859	LINC03014	0.6309	0.615296	-0.101787	0.0498486
ENSG00000141933	TPGS1	29.2176	26.9696	-0.101795	0.152635
ENSG00000150054	MPP7	0.0725403	0.0625627	-0.101797	0.0225334
ENSG00000099904	ZDHHC8	113.454	111.307	-0.101813	0.18828
ENSG00000122484	RPAP2	4.46188	4.26169	-0.101922	0.171142
ENSG00000229334	TMEM44-AS2	0.73212	0.725002	-0.101978	0.0289431
ENSG00000109861	CTSC	27.16	25.2961	-0.102057	0.13811
ENSG00000059122	FLYWCH1	73.997	68.8454	-0.102096	0.206241
ENSG00000085719	CPNE3	39.3231	38.8482	-0.102106	0.168107
ENSG00000080822	CLDND1	169.467	159.936	-0.102133	0.200788
ENSG00000119403	PHF19	142.033	130.54	-0.102209	0.159184
ENSG00000265386	RN7SL219P	4.31853	3.71875	-0.102325	0.019698
ENSG00000160072	ATAD3B	33.308	34.2136	-0.10233	0.152288
ENSG00000107954	NEURL1	2.70393	2.48578	-0.102363	0.0961481
ENSG00000157927	RADIL	5.82925	5.49525	-0.10244	0.136538
ENSG00000106105	GARS1	62.5926	58.5805	-0.102524	0.202092
ENSG00000113212	PCDHB7	2.77224	2.88275	-0.102606	0.102738
ENSG00000182093	GET1	224.803	211.651	-0.102729	0.216116
ENSG00000130724	CHMP2A	107.23	100.779	-0.102733	0.188632
ENSG00000112514	CUTA	352.071	325.973	-0.102799	0.195696
ENSG00000103510	KAT8	101.383	95.5466	-0.102867	0.206794
ENSG00000103152	MPG	83.5379	77.967	-0.102922	0.189796
ENSG00000198752	CDC42BPB	53.9573	51.3179	-0.103075	0.197465
ENSG00000203879	GDI1	546.755	512.104	-0.103087	0.22007
ENSG00000119559	C19orf25	33.6315	31.803	-0.103127	0.170367
ENSG00000079739	PGM1	35.9259	34.7133	-0.103135	0.174757
ENSG00000111305	GSG1	0.180794	0.181718	-0.103147	0.0188995
ENSG00000203705	TATDN3	9.67675	9.24495	-0.103183	0.11533
ENSG00000134490	TMEM241	2.71647	2.56621	-0.103236	0.0879553
ENSG00000121741	ZMYM2	36.1444	33.6938	-0.103285	0.198264
ENSG00000172732	MUS81	93.4535	89.8505	-0.1033	0.17419
ENSG00000157103	SLC6A1	26.2127	22.878	-0.103306	0.119759
ENSG00000164237	CMBL	49.3752	47.7943	-0.103535	0.162557
ENSG00000154511	DIPK1A	27.1955	25.2684	-0.103598	0.163563
ENSG00000179406	LINC00174	37.4432	41.1649	-0.103665	0.144654
ENSG00000104447	TRPS1	7.05756	6.53212	-0.103668	0.176822
ENSG00000224870	MRPL20-AS1	11.6838	11.013	-0.103684	0.147746
ENSG00000146833	TRIM4	62.1747	58.5846	-0.103717	0.213833
ENSG00000037757	MRI1	15.7673	14.561	-0.103723	0.165599
ENSG00000005100	DHX33	17.8643	16.8183	-0.103752	0.199584
ENSG00000142655	PEX14	27.4642	25.4676	-0.103812	0.177561
ENSG00000125257	ABCC4	5.70919	5.44953	-0.103892	0.155033
ENSG00000178209	PLEC	74.3614	70.6951	-0.103944	0.224746
ENSG00000253948	VPS13B-DT	14.2316	15.3061	-0.104061	0.0608987
ENSG00000101986	ABCD1	14.1633	13.8726	-0.104091	0.155472
ENSG00000146263	MMS22L	5.99969	5.58894	-0.104094	0.173254
ENSG00000160691	SHC1	17.9127	17.2088	-0.104136	0.143937
ENSG00000181090	EHMT1	74.472	70.8835	-0.104146	0.20297
ENSG00000242574	HLA-DMB	0.603969	1.20226	-0.104268	0.0359023
ENSG00000174516	PELI3	5.44601	4.93584	-0.104345	0.112508
ENSG00000112159	MDN1	15.3641	14.2305	-0.104417	0.201334
ENSG00000198833	UBE2J1	27.9708	25.855	-0.104451	0.161417
ENSG00000269713	NBPF9	106.687	103.401	-0.104517	0.191783
ENSG00000225880	LINC00115	0.686007	0.657813	-0.104544	0.0574708
ENSG00000149483	TMEM138	34.7298	32.9306	-0.104546	0.136087
ENSG00000114857	NKTR	41.3167	39.4591	-0.104652	0.208944
ENSG00000088280	ASAP3	17.3954	16.1504	-0.10472	0.175825
ENSG00000186704	DTX2P1	0.466653	0.419369	-0.104759	0.0328492
ENSG00000141499	WRAP53	25.8912	24.1072	-0.104798	0.160827
ENSG00000249572	TARS1-DT	7.80295	7.33559	-0.10483	0.108332
ENSG00000281005	LINC00921	1.32236	1.27693	-0.104868	0.0671806
ENSG00000213693	SEC14L1P1	0.607503	0.71699	-0.104922	0.0443001
ENSG00000131196	NFATC1	11.6699	10.958	-0.104945	0.167876
ENSG00000168556	ING2	8.07063	8.06915	-0.104948	0.0986221
ENSG00000173327	MAP3K11	43.5449	42.7071	-0.104968	0.153555
ENSG00000197223	C1D	26.5066	25.8037	-0.104973	0.144079
ENSG00000132561	MATN2	101.677	102.958	-0.105086	0.186073
ENSG00000167654	ATCAY	7.32921	6.92678	-0.105169	0.166158
ENSG00000157191	NECAP2	43.7527	40.9036	-0.105233	0.190808
ENSG00000197562	RAB40C	40.6799	38.8937	-0.105291	0.193766
ENSG00000101745	ANKRD12	7.97683	7.58113	-0.105317	0.187143
ENSG00000156599	ZDHHC5	44.9283	42.2237	-0.105482	0.168973
ENSG00000005421	PON1	0.479274	0.359333	-0.105562	0.0308011
ENSG00000227671	ZNF731P	26.5521	26.168	-0.105639	0.144012
ENSG00000196712	NF1	28.2179	26.4254	-0.105674	0.217561
ENSG00000186523	FAM86B1	4.05107	3.74688	-0.105791	0.100989
ENSG00000084774	CAD	35.6658	34.5982	-0.105797	0.200496
ENSG00000167394	ZNF668	9.7743	9.17435	-0.105801	0.155947
ENSG00000088451	TGDS	6.38562	5.99949	-0.105857	0.113924
ENSG00000141424	SLC39A6	82.8487	78.9673	-0.105862	0.193063
ENSG00000196387	ZNF140	16.6228	15.7252	-0.105862	0.162509
ENSG00000123836	PFKFB2	5.46637	5.18006	-0.106043	0.154646
ENSG00000108433	GOSR2	38.344	35.9274	-0.106054	0.195699
ENSG00000181751	MACIR	15.1488	13.3108	-0.106094	0.131286
ENSG00000177098	SCN4B	13.6704	13.1835	-0.1061	0.157347
ENSG00000073417	PDE8A	18.3598	16.4032	-0.10612	0.169406
ENSG00000165724	ZMYND19	110.739	104.465	-0.106133	0.157913
ENSG00000154654	NCAM2	29.2001	28.1313	-0.10618	0.193529
ENSG00000083844	ZNF264	4.16512	3.82082	-0.106197	0.169933
ENSG00000132466	ANKRD17	21.9545	20.6406	-0.106255	0.219054
ENSG00000155097	ATP6V1C1	39.7179	37.36	-0.106345	0.208928
ENSG00000174437	ATP2A2	206.633	195.052	-0.106414	0.172797
ENSG00000167965	MLST8	95.5759	89.6123	-0.106518	0.19294
ENSG00000108666	C17orf75	33.9521	31.5348	-0.106539	0.148374
ENSG00000163870	TPRA1	43.6584	42.3271	-0.106568	0.188439
ENSG00000134453	RBM17	205.073	192.537	-0.106585	0.221594
ENSG00000068831	RASGRP2	26.9645	25.1562	-0.106602	0.176936
ENSG00000196535	MYO18A	30.1855	29.1111	-0.106637	0.186467
ENSG00000162341	TPCN2	15.9354	16.2165	-0.106646	0.159694
ENSG00000111331	OAS3	13.5619	12.631	-0.106762	0.203139
ENSG00000090975	PITPNM2	8.93509	9.89773	-0.106807	0.133241
ENSG00000140987	ZSCAN32	22.272	21.0966	-0.106822	0.178945
ENSG00000134255	CEPT1	29.3625	28.0777	-0.106858	0.184493
ENSG00000171956	FOXB1	11.9637	10.6805	-0.1069	0.103659
ENSG00000154258	ABCA9	1.83931	1.73355	-0.106915	0.113374
ENSG00000231789	PIK3CD-AS2	0.739344	0.690485	-0.106941	0.0310672
ENSG00000149357	LAMTOR1	176.747	165.892	-0.107005	0.210259
ENSG00000065320	NTN1	42.9173	47.4677	-0.107008	0.168808
ENSG00000108528	SLC25A11	85.8467	82.5035	-0.107043	0.198594
ENSG00000119977	TCTN3	63.6951	61.5357	-0.107119	0.186685
ENSG00000107902	LHPP	7.63117	6.46587	-0.1072	0.0963784
ENSG00000111670	GNPTAB	14.6141	13.813	-0.107221	0.198457
ENSG00000105647	PIK3R2	58.6689	55.137	-0.107242	0.200467
ENSG00000125037	EMC3	54.6258	52.1339	-0.107324	0.186474
ENSG00000130313	PGLS	100.288	93.1803	-0.107376	0.171501
ENSG00000185527	PDE6G	0.664973	0.63171	-0.107464	0.0198595
ENSG00000196236	XPNPEP3	9.87456	9.22968	-0.107477	0.186576
ENSG00000072954	TMEM38A	15.0719	14.0651	-0.107505	0.167924
ENSG00000179941	BBS10	21.0364	19.6588	-0.107526	0.198133
ENSG00000259673	IQCH-AS1	3.76016	3.49078	-0.107533	0.132713
ENSG00000205413	SAMD9	7.68482	7.25943	-0.107543	0.189732
ENSG00000173226	IQCB1	13.2214	12.4679	-0.107568	0.154182
ENSG00000136450	SRSF1	228.199	214.631	-0.107608	0.230411
ENSG00000121058	COIL	18.0159	16.9541	-0.107671	0.186725
ENSG00000250988	SNHG21	19.4729	18.5623	-0.107716	0.0974562
ENSG00000163644	PPM1K	7.3863	6.24092	-0.107742	0.1355
ENSG00000036672	USP2	14.6488	14.3673	-0.107749	0.152225
ENSG00000156931	VPS8	20.1782	19.2175	-0.107775	0.18874
ENSG00000111696	NT5DC3	1.86259	1.77808	-0.107841	0.124132
ENSG00000158864	NDUFS2	133.099	125.176	-0.108015	0.222053
ENSG00000001629	ANKIB1	39.5585	36.8364	-0.108027	0.212045
ENSG00000122873	CISD1	15.5142	15.8127	-0.108066	0.130354
ENSG00000198040	ZNF84	40.2914	38.062	-0.108069	0.218706
ENSG00000214022	REPIN1	183.53	171.835	-0.108087	0.231039
ENSG00000167700	MFSD3	13.6045	12.8416	-0.108104	0.142803
ENSG00000145216	FIP1L1	54.5953	52.6677	-0.108106	0.187701
ENSG00000115524	SF3B1	274.822	259.41	-0.10815	0.231639
ENSG00000249307	LINC01088	0.714223	1.05223	-0.108177	0.0319313
ENSG00000171311	EXOSC1	20.9362	19.7531	-0.108219	0.141357
ENSG00000154917	RAB6B	25.9317	23.43	-0.108228	0.151442
ENSG00000187627	RGPD1	3.64819	3.28079	-0.108273	0.126109
ENSG00000175221	MED16	33.6945	31.3813	-0.108301	0.212951
ENSG00000059691	GATB	19.5392	18.3993	-0.108303	0.178259
ENSG00000167767	KRT80	0.0856123	0.0953313	-0.10837	0.0245753
ENSG00000145817	YIPF5	62.2545	60.738	-0.108388	0.169292
ENSG00000134899	ERCC5	24.8051	23.5479	-0.108421	0.201149
ENSG00000151502	VPS26B	31.368	29.2218	-0.108459	0.204496
ENSG00000164877	MICALL2	37.9696	39.6539	-0.108465	0.161761
ENSG00000161920	MED11	37.7485	35.7315	-0.108479	0.147201
ENSG00000140043	PTGR2	19.0729	17.4966	-0.108489	0.167695
ENSG00000110697	PITPNM1	12.0978	11.57	-0.108647	0.165777
ENSG00000230587	LINC02580	0.891835	0.854042	-0.108691	0.024141
ENSG00000108256	NUFIP2	19.7148	18.545	-0.108735	0.225324
ENSG00000136068	FLNB	14.9967	14.1594	-0.108739	0.208504
ENSG00000185015	CA13	2.8396	2.64596	-0.108743	0.094221
ENSG00000134595	SOX3	30.6958	29.3267	-0.108861	0.166615
ENSG00000196873	ZNG1C	29.6859	27.0472	-0.108929	0.147489
ENSG00000276045	ORAI1	29.9399	28.5481	-0.108947	0.158039
ENSG00000169249	ZRSR2	10.1266	9.52187	-0.108957	0.132627
ENSG00000142002	DPP9	40.8352	38.5035	-0.108957	0.180175
ENSG00000167363	FN3K	34.5034	31.9273	-0.108995	0.163587
ENSG00000139974	SLC38A6	15.2788	15.0894	-0.109043	0.114787
ENSG00000124228	DDX27	80.9641	75.4845	-0.109208	0.197165
ENSG00000133657	ATP13A3	20.9356	19.7417	-0.109212	0.210137
ENSG00000276293	PIP4K2B	85.7881	80.9599	-0.109223	0.224136
ENSG00000178700	DHFR2	7.56065	7.01657	-0.109255	0.157049
ENSG00000118307	DNAI7	0.934914	0.727336	-0.109279	0.0520557
ENSG00000162591	MEGF6	0.145376	0.221697	-0.10928	0.0296836
ENSG00000078902	TOLLIP	52.0374	48.1769	-0.109351	0.216789
ENSG00000165478	HEPACAM	66.9774	52.2947	-0.109353	0.187957
ENSG00000198551	ZNF627	14.7617	13.6831	-0.109374	0.165966
ENSG00000134574	DDB2	15.4467	15.4243	-0.109479	0.131239
ENSG00000143643	TTC13	17.8807	17.2717	-0.109649	0.152284
ENSG00000100034	PPM1F	21.5971	20.21	-0.109692	0.216304
ENSG00000101935	AMMECR1	3.85384	3.60245	-0.109761	0.155219
ENSG00000178719	GRINA	296.503	285.334	-0.109888	0.217941
ENSG00000128928	IVD	87.5759	81.282	-0.109934	0.22976
ENSG00000128609	NDUFA5	69.4128	68.5594	-0.109987	0.16454
ENSG00000163539	CLASP2	33.5044	30.1821	-0.109999	0.205607
ENSG00000204628	RACK1	1292.27	1215.15	-0.109999	0.219866
ENSG00000118503	TNFAIP3	3.04037	2.91708	-0.110059	0.123453
ENSG00000144224	UBXN4	108.347	102.208	-0.110064	0.222132
ENSG00000111897	SERINC1	231.167	216.44	-0.110095	0.24204
ENSG00000127418	FGFRL1	51.7734	49.7929	-0.11014	0.188568
ENSG00000120832	MTERF2	16.8804	15.4146	-0.110296	0.173789
ENSG00000168763	CNNM3	54.4175	51.3728	-0.110337	0.218609
ENSG00000277161	PIGW	21.5234	19.6935	-0.11035	0.167062
ENSG00000225361	PPP1R26-AS1	0.71866	0.962331	-0.110375	0.0479705
ENSG00000166348	USP54	53.3937	50.3158	-0.110495	0.225361
ENSG00000188234	AGAP4	19.006	19.0008	-0.110512	0.164016
ENSG00000161956	SENP3	65.3993	61.2843	-0.110525	0.222506
ENSG00000137872	SEMA6D	157.526	147.196	-0.110533	0.238966
ENSG00000120616	EPC1	27.1861	25.3384	-0.110545	0.198997
ENSG00000164897	TMUB1	94.4595	90.2102	-0.110653	0.202186
ENSG00000147586	MRPS28	89.6778	84.9489	-0.110817	0.178236
ENSG00000136770	DNAJC1	18.4109	17.47	-0.110843	0.179354
ENSG00000244617	ASPRV1	0.916147	0.128322	-0.110945	0.0100859
ENSG00000145191	EIF2B5	50.0138	46.8245	-0.110983	0.21991
ENSG00000175727	MLXIP	48.8193	50.4125	-0.111034	0.184391
ENSG00000164733	CTSB	120.963	119.31	-0.111107	0.203701
ENSG00000004142	POLDIP2	97.1523	91.6088	-0.111138	0.224005
ENSG00000138363	ATIC	53.2776	49.4837	-0.111226	0.205964
ENSG00000258644	SYNJ2BP-COX16	0.803733	1.07572	-0.111246	0.030947
ENSG00000130294	KIF1A	69.7792	66.4165	-0.111279	0.236668
ENSG00000143393	PI4KB	44.1407	40.9396	-0.111309	0.220416
ENSG00000081923	ATP8B1	0.162412	0.131854	-0.111318	0.0336011
ENSG00000119408	NEK6	76.9723	72.8504	-0.111319	0.217111
ENSG00000025039	RRAGD	16.5743	16.9096	-0.111363	0.159387
ENSG00000176783	RUFY1	38.6313	36.3123	-0.111384	0.208795
ENSG00000132005	RFX1	7.20583	6.63101	-0.111397	0.168734
ENSG00000145014	TMEM44	20.4566	19.3563	-0.111469	0.171417
ENSG00000132300	PTCD3	83.5319	78.7032	-0.111526	0.200788
ENSG00000166997	CNPY4	85.6776	80.4772	-0.111844	0.218127
ENSG00000109133	TMEM33	70.7994	67.5629	-0.111931	0.188281
ENSG00000111581	NUP107	67.3209	63.3368	-0.111974	0.205058
ENSG00000143507	DUSP10	9.19331	8.63413	-0.112064	0.150119
ENSG00000109606	DHX15	146.821	136.849	-0.112086	0.228742
ENSG00000185803	SLC52A2	117.407	117.425	-0.112108	0.178453
ENSG00000118473	SGIP1	3.53418	3.26348	-0.11211	0.113781
ENSG00000161914	ZNF653	11.6529	10.9755	-0.112189	0.147708
ENSG00000127990	SGCE	365.749	346.83	-0.112224	0.234728
ENSG00000126067	PSMB2	65.9069	63.8768	-0.112235	0.200053
ENSG00000151233	GXYLT1	6.61814	6.1483	-0.11226	0.162464
ENSG00000107872	FBXL15	15.4992	14.1588	-0.112421	0.140137
ENSG00000136167	LCP1	0.460158	0.428762	-0.112422	0.0484747
ENSG00000105671	DDX49	45.2532	42.3493	-0.112474	0.200218
ENSG00000008300	CELSR3	22.1483	21.7195	-0.112489	0.16006
ENSG00000102401	ARMCX3	88.1966	82.3366	-0.112545	0.236559
ENSG00000008735	MAPK8IP2	17.4004	16.2052	-0.112569	0.218588
ENSG00000126602	TRAP1	151.789	143.868	-0.112612	0.229458
ENSG00000147003	CLTRN	1.92077	1.78854	-0.112666	0.0632844
ENSG00000088682	COQ9	83.4708	78.0626	-0.112913	0.218447
ENSG00000160216	AGPAT3	115.067	108.878	-0.112946	0.230456
ENSG00000143294	PRCC	52.4448	49.9898	-0.112949	0.205284
ENSG00000273136	NBPF26	11.9901	11.3988	-0.113075	0.20264
ENSG00000162430	SELENON	148.861	140.963	-0.113108	0.235087
ENSG00000174483	BBS1	43.3524	38.8521	-0.113169	0.211025
ENSG00000100997	ABHD12	66.0677	63.1256	-0.113175	0.201922
ENSG00000104885	DOT1L	31.1421	29.7175	-0.113177	0.225094
ENSG00000136003	ISCU	85.3365	79.5328	-0.113189	0.203017
ENSG00000119906	SLF2	20.7915	19.5185	-0.113192	0.210432
ENSG00000121680	PEX16	36.5774	35.3306	-0.11321	0.159803
ENSG00000089818	NECAP1	55.0896	52.2271	-0.113249	0.215571
ENSG00000143258	USP21	45.0287	41.941	-0.113332	0.2038
ENSG00000120159	CAAP1	20.2936	19.4385	-0.113349	0.157089
ENSG00000100258	LMF2	100.005	100.199	-0.113377	0.183184
ENSG00000182771	GRID1	24.2906	24.2185	-0.113478	0.197539
ENSG00000230373	GOLGA6L5P	17.5181	16.6308	-0.113497	0.165682
ENSG00000106609	TMEM248	113.708	107.998	-0.113537	0.23187
ENSG00000159086	PAXBP1	96.5214	93.3185	-0.113543	0.212125
ENSG00000139718	SETD1B	9.61651	8.94401	-0.113562	0.220288
ENSG00000100726	TELO2	103.307	103.872	-0.113569	0.167544
ENSG00000105137	SYDE1	17.0024	16.1747	-0.113612	0.187211
ENSG00000213246	SUPT4H1	80.6718	75.1379	-0.113756	0.194262
ENSG00000158186	MRAS	26.9226	25.7536	-0.113767	0.161586
ENSG00000101247	NDUFAF5	13.8858	13.1189	-0.113835	0.124657
ENSG00000198342	ZNF442	0.657307	0.743776	-0.113868	0.0586851
ENSG00000108984	MAP2K6	4.99132	4.88213	-0.113895	0.1713
ENSG00000106688	SLC1A1	3.08922	2.97102	-0.113933	0.123806
ENSG00000272145	NFYC-AS1	3.63331	3.70635	-0.113983	0.0932895
ENSG00000273137	SELENOO-AS1	3.17004	3.22641	-0.114003	0.0480286
ENSG00000136111	TBC1D4	1.50079	1.46052	-0.114059	0.115468
ENSG00000173575	CHD2	48.7801	45.9056	-0.114071	0.242017
ENSG00000108262	GIT1	63.6413	59.463	-0.114119	0.237331
ENSG00000149476	TKFC	83.921	80.3269	-0.114153	0.203748
ENSG00000148356	LRSAM1	36.5177	35.04	-0.114164	0.219265
ENSG00000142687	KIAA0319L	50.9982	47.6353	-0.114166	0.242601
ENSG00000169116	PARM1	13.667	18.5642	-0.114237	0.118307
ENSG00000101751	POLI	30.9478	29.2483	-0.114245	0.210086
ENSG00000065057	NTHL1	43.4192	40.9374	-0.11428	0.175185
ENSG00000245849	RAD51-AS1	20.2349	19.0195	-0.114438	0.17191
ENSG00000115561	CHMP3	51.0224	50.8854	-0.114656	0.194822
ENSG00000071246	VASH1	27.5289	25.7946	-0.114692	0.237443
ENSG00000196367	TRRAP	54.3875	50.9216	-0.114732	0.24669
ENSG00000119760	SUPT7L	53.6789	50.2546	-0.114872	0.234393
ENSG00000118363	SPCS2	360.489	344.155	-0.114888	0.224382
ENSG00000160951	PTGER1	0.249355	0.261195	-0.115014	0.0248573
ENSG00000156304	SCAF4	52.733	49.1958	-0.115019	0.233204
ENSG00000119844	AFTPH	13.4513	12.7712	-0.115166	0.187969
ENSG00000242242	NECTIN3-AS1	1.35266	1.31388	-0.115185	0.0490616
ENSG00000132434	LANCL2	21.8988	19.7952	-0.115203	0.193967
ENSG00000179950	PUF60	247.774	227.193	-0.115367	0.242739
ENSG00000108852	MPP2	11.1944	10.547	-0.115379	0.170202
ENSG00000157890	MEGF11	15.7501	17.3579	-0.115495	0.139328
ENSG00000125285	SOX21	39.3918	33.1336	-0.115554	0.178735
ENSG00000110693	SOX6	35.8467	33.2723	-0.115573	0.249292
ENSG00000147955	SIGMAR1	102.185	97.4314	-0.115612	0.2112
ENSG00000138944	SHISAL1	19.4884	17.1424	-0.115694	0.216087
ENSG00000104964	TLE5	386.858	370.208	-0.115713	0.231452
ENSG00000105248	YJU2	23.3076	22.2213	-0.115724	0.174174
ENSG00000228315	GUSBP11	9.53626	8.66737	-0.115741	0.193846
ENSG00000164039	BDH2	37.8097	34.066	-0.115747	0.182299
ENSG00000130165	ELOF1	76.5751	72.5662	-0.11575	0.198696
ENSG00000111231	GPN3	19.9955	18.8658	-0.115833	0.163966
ENSG00000103852	TTC23	19.4282	18.2948	-0.115925	0.19764
ENSG00000219626	FAM228B	29.8711	28.2297	-0.115967	0.156882
ENSG00000188368	PRR19	2.57346	2.50476	-0.116019	0.0765873
ENSG00000174684	B4GAT1	134.969	125.914	-0.11605	0.248459
ENSG00000115866	DARS1	118.937	107.923	-0.116234	0.186068
ENSG00000124391	IL17C	0.34823	0.316772	-0.116258	0.0230334
ENSG00000168958	MFF	79.215	74.4786	-0.116274	0.197226
ENSG00000123933	MXD4	87.2907	78.1797	-0.116289	0.230523
ENSG00000184205	TSPYL2	53.2788	49.1945	-0.116385	0.212997
ENSG00000205090	TMEM240	3.0858	2.89208	-0.1164	0.0644174
ENSG00000216937	CCDC7	2.59603	2.40294	-0.116438	0.10621
ENSG00000100104	SRRD	6.45494	5.97291	-0.116455	0.141177
ENSG00000090263	MRPS33	108.374	102.843	-0.116532	0.206577
ENSG00000066027	PPP2R5A	22.692	19.9294	-0.116544	0.149633
ENSG00000231389	HLA-DPA1	1.05727	1.58527	-0.11658	0.0477153
ENSG00000198841	KTI12	8.91635	8.30481	-0.116651	0.13858
ENSG00000109180	OCIAD1	342.222	321.646	-0.116676	0.224799
ENSG00000120088	CRHR1	12.1117	11.2552	-0.116799	0.174232
ENSG00000109103	UNC119	45.3629	42.3614	-0.116808	0.218885
ENSG00000071655	MBD3	103.847	97.5668	-0.116872	0.236841
ENSG00000160194	NDUFV3	29.1886	28.0295	-0.116892	0.204419
ENSG00000136999	CCN3	32.7925	28.9065	-0.116938	0.203085
ENSG00000223855	PDGFA-DT	6.79628	6.44401	-0.116962	0.143007
ENSG00000166349	RAG1	1.32106	1.25409	-0.116971	0.0969605
ENSG00000167525	PROCA1	22.3148	19.8594	-0.117	0.174821
ENSG00000177119	ANO6	24.3358	23.2748	-0.117009	0.204109
ENSG00000153253	SCN3A	11.8266	11.2655	-0.117065	0.201917
ENSG00000165030	NFIL3	5.70004	5.42537	-0.117089	0.129889
ENSG00000203896	LIME1	35.2332	35.5676	-0.11711	0.193476
ENSG00000162972	MAIP1	23.0375	21.5652	-0.117124	0.1648
ENSG00000107104	KANK1	103.367	95.3924	-0.117137	0.231901
ENSG00000235927	NEXN-AS1	0.168286	0.137063	-0.11726	0.0258335
ENSG00000204859	ZBTB48	20.3154	20.3361	-0.117448	0.162049
ENSG00000165475	CRYL1	30.7074	27.1144	-0.117464	0.159354
ENSG00000183943	PRKX	4.39814	3.95989	-0.117503	0.141913
ENSG00000088538	DOCK3	7.8092	7.29572	-0.117576	0.224263
ENSG00000108826	MRPL27	88.1035	83.8579	-0.117597	0.188964
ENSG00000158966	CACHD1	18.5449	17.9535	-0.117653	0.214823
ENSG00000168779	SHOX2	13.8554	13.4478	-0.117692	0.172364
ENSG00000236609	ZNF853	33.691	31.1916	-0.117698	0.216746
ENSG00000114626	ABTB1	47.3174	44.5065	-0.117713	0.233002
ENSG00000120669	SOHLH2	1.05415	1.05751	-0.117883	0.0625975
ENSG00000160716	CHRNB2	3.59679	3.45539	-0.117951	0.15048
ENSG00000105854	PON2	695.455	636.081	-0.117955	0.247593
ENSG00000116580	GON4L	26.3673	26.9575	-0.117956	0.182345
ENSG00000167972	ABCA3	95.9073	92.6435	-0.118041	0.227475
ENSG00000284308	C2orf81	8.35951	7.69675	-0.118054	0.144286
ENSG00000145833	DDX46	43.4534	40.7836	-0.11812	0.234225
ENSG00000187607	ZNF286A	18.8033	17.6791	-0.118181	0.189778
ENSG00000135632	SMYD5	54.1934	51.061	-0.118197	0.194826
ENSG00000284922	LRTOMT	1.49477	1.34693	-0.118216	0.072775
ENSG00000113269	RNF130	119.51	111.871	-0.118217	0.251803
ENSG00000176058	TPRN	22.3742	20.9672	-0.118238	0.21714
ENSG00000086598	TMED2	168.915	167.041	-0.118306	0.208209
ENSG00000196700	ZNF512B	27.3251	26.1671	-0.118347	0.21763
ENSG00000178921	PFAS	51.5142	48.6319	-0.118401	0.162644
ENSG00000069018	TRPC7	0.679736	0.618847	-0.11841	0.0654175
ENSG00000108588	CCDC47	161.397	152.089	-0.11841	0.197342
ENSG00000100029	PES1	48.4482	45.1611	-0.118413	0.212628
ENSG00000130779	CLIP1	36.2235	34.8339	-0.118487	0.226861
ENSG00000173757	STAT5B	33.1603	31.0227	-0.118547	0.245652
ENSG00000120029	ARMH3	14.7149	13.6805	-0.118547	0.210657
ENSG00000027001	MIPEP	10.0103	9.34746	-0.118588	0.168942
ENSG00000120049	KCNIP2	28.6246	25.9479	-0.118604	0.199246
ENSG00000173992	CCS	125.327	116.015	-0.118605	0.232459
ENSG00000099800	TIMM13	85.2979	79.4428	-0.118729	0.214916
ENSG00000231889	TRAF3IP2-AS1	20.4594	18.7493	-0.118766	0.162675
ENSG00000135940	COX5B	235.197	218.904	-0.118817	0.231531
ENSG00000115841	RMDN2	5.19389	4.87287	-0.118818	0.118859
ENSG00000102977	ACD	44.3551	41.3451	-0.119008	0.198455
ENSG00000167671	UBXN6	72.678	67.6255	-0.11912	0.208752
ENSG00000108423	TUBD1	10.2649	9.61465	-0.119149	0.154848
ENSG00000056972	TRAF3IP2	140.797	138.49	-0.119163	0.206154
ENSG00000050165	DKK3	398.774	367.065	-0.119219	0.252775
ENSG00000151148	UBE3B	27.17	25.7821	-0.119269	0.222451
ENSG00000132952	USPL1	44.6117	42.4066	-0.119284	0.221302
ENSG00000134758	RNF138	16.74	18.1597	-0.119312	0.134434
ENSG00000272142	LYRM4-AS1	4.38998	4.11522	-0.11933	0.105476
ENSG00000128596	CCDC136	52.066	48.4211	-0.11934	0.218626
ENSG00000184465	WDR27	64.1088	61.0384	-0.119389	0.228547
ENSG00000100296	THOC5	8.14368	7.48005	-0.11939	0.15378
ENSG00000116001	TIA1	167.694	159.53	-0.119406	0.249871
ENSG00000171310	CHST11	105.715	97.6826	-0.119408	0.226832
ENSG00000147654	EBAG9	31.4821	29.4371	-0.119417	0.192564
ENSG00000159733	ZFYVE28	5.10957	4.66153	-0.119462	0.123592
ENSG00000107404	DVL1	39.6265	37.6393	-0.119482	0.212879
ENSG00000135457	TFCP2	22.5719	21.1348	-0.119513	0.216345
ENSG00000196465	MYL6B	141.837	131.966	-0.119731	0.229721
ENSG00000114904	NEK4	20.79	19.3974	-0.119771	0.18822
ENSG00000126500	FLRT1	3.77187	3.39502	-0.119772	0.126739
ENSG00000043355	ZIC2	14.2873	12.8929	-0.120113	0.184543
ENSG00000145721	LIX1	10.8304	6.11783	-0.120165	0.11462
ENSG00000100504	PYGL	25.2084	23.4369	-0.120182	0.211756
ENSG00000137824	RMDN3	103.274	98.8613	-0.120194	0.233108
ENSG00000278662	GOLGA6L10	1.85319	1.7025	-0.120201	0.121369
ENSG00000127863	TNFRSF19	73.3694	68.3902	-0.120202	0.254161
ENSG00000250608	NUDT16-DT	0.223488	0.198775	-0.120223	0.0345644
ENSG00000011028	MRC2	76.8512	78.5266	-0.120258	0.198498
ENSG00000162929	SANBR	13.4451	12.5296	-0.120283	0.192163
ENSG00000113296	THBS4	30.4067	28.148	-0.120479	0.215282
ENSG00000168434	COG7	33.8618	31.1983	-0.120527	0.225444
ENSG00000140740	UQCRC2	171.405	160.62	-0.120542	0.243923
ENSG00000185043	CIB1	100.46	94.1032	-0.120543	0.237688
ENSG00000141965	FEM1A	7.42114	6.94736	-0.120648	0.229399
ENSG00000144057	ST6GAL2	4.85329	6.172	-0.12066	0.122169
ENSG00000157036	EXOG	12.4593	12.0058	-0.120669	0.170573
ENSG00000168994	PXDC1	52.979	49.3066	-0.12069	0.236918
ENSG00000128699	ORMDL1	130.114	124.157	-0.120719	0.218174
ENSG00000253695	PINX1-DT	0.339195	0.384679	-0.120765	0.0285837
ENSG00000196284	SUPT3H	9.00145	8.25597	-0.120809	0.149782
ENSG00000204237	OXLD1	46.9715	43.5337	-0.12085	0.216946
ENSG00000159202	UBE2Z	72.123	67.3717	-0.120863	0.245991
ENSG00000198853	RUSC2	18.2464	16.861	-0.120925	0.240352
ENSG00000121851	POLR3GL	36.854	35.5309	-0.120976	0.178925
ENSG00000112033	PPARD	22.8597	20.7451	-0.121091	0.21222
ENSG00000234127	TRIM26	37.0886	34.5997	-0.121108	0.240955
ENSG00000139985	ADAM21	0.958544	0.835711	-0.121156	0.0711065
ENSG00000234776	FREY1	1.88688	1.68627	-0.121241	0.0452179
ENSG00000130305	NSUN5	0.95602	0.893089	-0.121257	0.0493649
ENSG00000138942	RNF185	20.4993	19.0109	-0.121275	0.179087
ENSG00000107789	MINPP1	21.535	20.162	-0.121287	0.195391
ENSG00000236144	TMEM147-AS1	7.71955	7.81764	-0.121319	0.168653
ENSG00000196155	PLEKHG4	1.16753	1.2759	-0.121325	0.0832964
ENSG00000198964	SGMS1	12.8951	11.955	-0.121372	0.204797
ENSG00000169957	ZNF768	46.4169	43.3043	-0.1214	0.238203
ENSG00000130684	ZNF337	24.7547	23.1561	-0.121445	0.236932
ENSG00000112983	BRD8	170.623	162.345	-0.121463	0.235261
ENSG00000113732	ATP6V0E1	187.744	179.422	-0.121501	0.22657
ENSG00000105974	CAV1	9.80704	23.1493	-0.121504	0.0307803
ENSG00000171408	PDE7B	0.339651	0.301529	-0.121605	0.0609977
ENSG00000126773	PCNX4	71.2291	66.4562	-0.121707	0.248562
ENSG00000166246	DNAAF8	4.48678	4.59337	-0.121823	0.105695
ENSG00000101019	UQCC1	51.8744	48.2908	-0.12196	0.24179
ENSG00000233016	SNHG7	61.5192	57.304	-0.121965	0.218003
ENSG00000138640	FAM13A	7.64467	7.13845	-0.122123	0.182161
ENSG00000185507	IRF7	15.2578	14.8393	-0.122325	0.15514
ENSG00000101224	CDC25B	195.145	179.656	-0.122333	0.236187
ENSG00000115041	KCNIP3	13.5489	12.4666	-0.122348	0.125805
ENSG00000134207	SYT6	10.4247	9.4612	-0.122362	0.193548
ENSG00000160877	NACC1	37.3549	34.8642	-0.122436	0.235437
ENSG00000076513	ANKRD13A	18.4264	17.0031	-0.12245	0.2203
ENSG00000005961	ITGA2B	7.17573	7.29997	-0.122488	0.143054
ENSG00000274847	MAFIP	2.31125	2.05174	-0.12249	0.0805738
ENSG00000117862	TXNDC12	128.452	120.861	-0.122702	0.234143
ENSG00000198258	UBL5	572.454	538.266	-0.122748	0.242858
ENSG00000219545	UMAD1	13.0752	12.5595	-0.122788	0.1623
ENSG00000037897	METTL1	22.6593	20.8067	-0.122844	0.150571
ENSG00000125820	NKX2-2	18.4162	17.5566	-0.122908	0.195122
ENSG00000283293	RN7SK	74.5431	78.5974	-0.122916	0.11021
ENSG00000166313	APBB1	106.67	97.9614	-0.12295	0.262908
ENSG00000196408	NOXO1	5.15574	4.8848	-0.12297	0.0863
ENSG00000115318	LOXL3	49.1559	54.2587	-0.122976	0.166873
ENSG00000175787	ZNF169	7.4527	7.96024	-0.122982	0.117066
ENSG00000163346	PBXIP1	96.8726	89.8312	-0.122983	0.264228
ENSG00000140474	ULK3	85.2367	83.5225	-0.123083	0.19277
ENSG00000205929	C21orf62	201.127	192.435	-0.123103	0.213718
ENSG00000130943	PKDREJ	0.0409307	0.0386333	-0.123125	0.0278681
ENSG00000198919	DZIP3	21.9936	20.5219	-0.123134	0.244236
ENSG00000013583	HEBP1	11.7445	10.5663	-0.123168	0.129271
ENSG00000143793	C1orf35	33.4249	31.0896	-0.123192	0.215451
ENSG00000125952	MAX	101.024	93.8818	-0.123239	0.196583
ENSG00000133794	BMAL1	43.3566	39.8235	-0.123265	0.246255
ENSG00000143862	ARL8A	72.0981	65.214	-0.123308	0.234453
ENSG00000070047	PHRF1	32.9	30.8254	-0.123323	0.247334
ENSG00000189195	BTBD8	2.91867	2.64176	-0.123385	0.149869
ENSG00000140990	NDUFB10	210.074	195.377	-0.123401	0.223768
ENSG00000144848	ATG3	44.7989	42.2986	-0.123428	0.214624
ENSG00000104899	AMH	134.213	130.835	-0.12358	0.224916
ENSG00000091542	ALKBH5	58.1144	56.1971	-0.123686	0.233473
ENSG00000151883	PARP8	15.3446	14.2476	-0.123733	0.202594
ENSG00000116991	SIPA1L2	28.3655	26.8312	-0.123752	0.229583
ENSG00000119950	MXI1	33.5205	29.319	-0.123762	0.171224
ENSG00000110013	SIAE	35.9622	35.1933	-0.123831	0.226483
ENSG00000204366	ZBTB12	24.6555	23.2688	-0.123997	0.204824
ENSG00000182934	SRPRA	79.7536	73.9068	-0.124094	0.197066
ENSG00000219200	RNASEK	542.913	512.638	-0.124157	0.210349
ENSG00000278535	DHRS11	21.7852	20.081	-0.124317	0.207329
ENSG00000130741	EIF2S3	99.8597	93.8772	-0.124362	0.25319
ENSG00000146904	EPHA1	0.245021	0.209644	-0.124407	0.0292461
ENSG00000212643	ZRSR2P1	0.685561	0.526459	-0.124495	0.0110493
ENSG00000137806	NDUFAF1	41.1797	38.3179	-0.124543	0.224071
ENSG00000005893	LAMP2	141.043	141.682	-0.124546	0.202315
ENSG00000290837	LRRC37A5P	0.205195	0.156649	-0.124596	0.0175389
ENSG00000160633	SAFB	126.191	117.187	-0.12463	0.271948
ENSG00000134313	KIDINS220	55.7962	51.9374	-0.124694	0.274624
ENSG00000174851	YIF1A	153.236	149.778	-0.124931	0.220531
ENSG00000223891	OSER1-DT	16.1259	14.7113	-0.12494	0.159769
ENSG00000187479	C11orf96	25.3303	22.2792	-0.124957	0.177879
ENSG00000120697	ALG5	39.888	37.6402	-0.125024	0.196903
ENSG00000211584	SLC48A1	34.9776	32.795	-0.125083	0.23829
ENSG00000135148	TRAFD1	47.3191	43.6831	-0.125103	0.253932
ENSG00000159388	BTG2	64.7076	60.787	-0.125265	0.208401
ENSG00000077147	TM9SF3	67.2273	63.3175	-0.125292	0.241967
ENSG00000023191	RNH1	103.834	97.0236	-0.125317	0.241984
ENSG00000198912	C1orf174	15.4121	14.3254	-0.125339	0.207995
ENSG00000258777	HIF1A-AS1	0.750321	0.763297	-0.125374	0.0385292
ENSG00000102317	RBM3	311.75	298.265	-0.125375	0.222541
ENSG00000163510	CWC22	15.432	14.7006	-0.125385	0.211362
ENSG00000088247	KHSRP	175.374	164.014	-0.125434	0.261406
ENSG00000198945	L3MBTL3	5.31492	4.76894	-0.125452	0.170866
ENSG00000160445	ZER1	28.4034	25.1819	-0.12546	0.207042
ENSG00000164118	CEP44	9.30411	8.81963	-0.125499	0.175228
ENSG00000174943	KCTD13	45.7521	43.3182	-0.125548	0.218453
ENSG00000136114	THSD1	24.307	25.2099	-0.125683	0.162038
ENSG00000169598	DFFB	6.38596	5.73047	-0.125825	0.144681
ENSG00000166887	VPS39	56.9876	53.8221	-0.125925	0.258644
ENSG00000162458	FBLIM1	13.801	12.9396	-0.125948	0.196099
ENSG00000124222	STX16	75.3874	71.8671	-0.126198	0.24489
ENSG00000181652	ATG9B	2.06595	1.75306	-0.126213	0.0868519
ENSG00000023516	AKAP11	12.1164	11.2337	-0.126311	0.260749
ENSG00000197461	PDGFA	30.4676	31.5005	-0.126359	0.192898
ENSG00000154945	ANKRD40	28.0529	26.7952	-0.126433	0.219218
ENSG00000143786	CNIH3	17.145	21.6913	-0.126434	0.134274
ENSG00000108578	BLMH	55.5581	51.6018	-0.126442	0.251017
ENSG00000008869	HEATR5B	12.8253	11.8867	-0.126653	0.249825
ENSG00000038427	VCAN	70.4691	67.705	-0.126733	0.261186
ENSG00000022976	ZNF839	16.4971	15.7839	-0.126789	0.187734
ENSG00000115216	NRBP1	98.0675	90.7429	-0.126864	0.267679
ENSG00000118855	MFSD1	46.6593	43.1729	-0.126867	0.230677
ENSG00000161204	ABCF3	70.9576	67.2851	-0.126922	0.219769
ENSG00000149633	KIAA1755	3.40096	3.56533	-0.126939	0.128696
ENSG00000127022	CANX	929.453	905.076	-0.126947	0.233249
ENSG00000083520	DIS3	18.5682	17.2153	-0.127004	0.237748
ENSG00000110047	EHD1	31.307	28.2737	-0.127005	0.208053
ENSG00000225506	CYP4A22-AS1	0.335057	0.301384	-0.127035	0.0243729
ENSG00000291091	SDHAP4	41.3475	38.9804	-0.127047	0.229548
ENSG00000157110	RBPMS	30.4101	28.1019	-0.127069	0.214199
ENSG00000242125	SNHG3	22.3287	20.5531	-0.127121	0.17871
ENSG00000168765	GSTM4	51.2911	47.6698	-0.127141	0.233231
ENSG00000162298	SYVN1	71.0778	68.0636	-0.127146	0.227977
ENSG00000115295	CLIP4	10.4443	10.0337	-0.127228	0.207862
ENSG00000129657	SEC14L1	57.5255	53.9289	-0.127302	0.266069
ENSG00000176125	UFSP1	4.79699	4.40593	-0.127344	0.0909431
ENSG00000120051	CFAP58	0.51038	0.467561	-0.127386	0.0583554
ENSG00000158552	ZFAND2B	42.4955	39.509	-0.127449	0.219341
ENSG00000130517	PGPEP1	31.6515	29.5799	-0.127467	0.247797
ENSG00000213290	PGK1P2	0.242131	0.206851	-0.12765	0.0245642
ENSG00000196350	ZNF729	0.828687	0.75548	-0.127652	0.0842473
ENSG00000127561	SYNGR3	31.847	29.293	-0.127673	0.237732
ENSG00000282508	LINC01002	32.9859	32.855	-0.127849	0.147895
ENSG00000204084	INPP5B	9.57336	8.56853	-0.127874	0.198025
ENSG00000154957	ZNF18	11.2653	10.6728	-0.127895	0.157118
ENSG00000135919	SERPINE2	617.863	562.315	-0.127899	0.285063
ENSG00000149564	ESAM	2.35355	2.36545	-0.127908	0.0965811
ENSG00000177791	MYOZ1	1.28624	1.06818	-0.127934	0.0540627
ENSG00000291137	GBAP1	69.3957	65.9431	-0.127961	0.213435
ENSG00000141582	CBX4	40.8345	36.6959	-0.128002	0.226564
ENSG00000129353	SLC44A2	172.492	161.26	-0.128013	0.274385
ENSG00000129682	FGF13	0.724381	0.565872	-0.128018	0.0676963
ENSG00000111788	DDX12B	12.3645	11.7511	-0.12812	0.173044
ENSG00000072071	ADGRL1	31.796	29.914	-0.128236	0.263075
ENSG00000196110	ZNF699	2.35416	2.1745	-0.128253	0.16346
ENSG00000170473	PYM1	27.924	26.7088	-0.128316	0.184562
ENSG00000117682	DHDDS	18.2601	16.9459	-0.128321	0.20739
ENSG00000224940	PRRT4	5.89927	5.78419	-0.12836	0.159427
ENSG00000117523	PRRC2C	62.84	58.1588	-0.128386	0.280779
ENSG00000088826	SMOX	13.2575	12.3404	-0.128447	0.199711
ENSG00000111962	UST	18.1234	17.174	-0.128636	0.24228
ENSG00000204371	EHMT2	96.0781	88.8195	-0.12867	0.273544
ENSG00000166839	ANKDD1A	7.08712	6.88835	-0.128691	0.161679
ENSG00000198105	ZNF248	12.1267	11.642	-0.128722	0.216011
ENSG00000258537	FRMD6-AS2	2.41919	2.27585	-0.128767	0.0885342
ENSG00000177548	RABEP2	17.5294	16.1592	-0.128906	0.181038
ENSG00000139364	TMEM132B	2.28929	2.12689	-0.128941	0.181141
ENSG00000170006	TMEM154	1.41695	1.25777	-0.128976	0.0970107
ENSG00000114378	HYAL1	0.912336	0.845266	-0.129023	0.0649153
ENSG00000263843	MIF4GD-DT	2.87596	2.64641	-0.129032	0.12228
ENSG00000184163	C1QTNF12	0.944429	0.816841	-0.129105	0.027223
ENSG00000182372	CLN8	7.98528	7.43179	-0.129141	0.229479
ENSG00000152556	PFKM	205.295	189.883	-0.129166	0.275916
ENSG00000147118	ZNF182	6.23602	5.77011	-0.129316	0.18925
ENSG00000173546	CSPG4	97.3403	90.7177	-0.129326	0.288592
ENSG00000116584	ARHGEF2	99.1418	91.5337	-0.129485	0.275782
ENSG00000182484	WASH6P	65.9701	62.9729	-0.129691	0.239591
ENSG00000071889	FAM3A	75.8454	71.9972	-0.129765	0.248932
ENSG00000253893	FAM85B	0.783938	0.651042	-0.12978	0.0316879
ENSG00000180229	HERC2P3	4.59459	3.88434	-0.129804	0.202277
ENSG00000198689	SLC9A6	24.629	22.8623	-0.129836	0.258274
ENSG00000006015	REX1BD	54.7458	50.6765	-0.129917	0.233681
ENSG00000172977	KAT5	87.6617	81.2592	-0.130134	0.262785
ENSG00000156709	AIFM1	39.6907	36.7904	-0.130163	0.259065
ENSG00000180776	ZDHHC20	21.1092	19.4903	-0.130219	0.209166
ENSG00000107651	SEC23IP	26.7408	24.5428	-0.130224	0.222771
ENSG00000105409	ATP1A3	56.029	51.8526	-0.130348	0.282806
ENSG00000114127	XRN1	5.03432	4.52631	-0.130354	0.229599
ENSG00000117305	HMGCL	25.2352	22.283	-0.130385	0.192684
ENSG00000102699	PARP4	14.6422	13.4363	-0.130399	0.254901
ENSG00000141985	SH3GL1	88.8738	81.2687	-0.130481	0.234632
ENSG00000172071	EIF2AK3	29.1645	26.7174	-0.13058	0.229893
ENSG00000113396	SLC27A6	0.154335	0.144936	-0.130656	0.0320284
ENSG00000175414	ARL10	30.1068	28.4827	-0.13066	0.2596
ENSG00000130340	SNX9	21.8803	20.1462	-0.130753	0.243667
ENSG00000160862	AZGP1	3.93115	4.24212	-0.130754	0.0859327
ENSG00000040633	PHF23	117.343	109.366	-0.130757	0.272685
ENSG00000131067	GGT7	82.6432	80.7913	-0.130783	0.236404
ENSG00000188215	DCUN1D3	3.22364	2.97874	-0.130812	0.177837
ENSG00000166432	ZMAT1	36.7824	34.119	-0.130817	0.262604
ENSG00000139182	CLSTN3	22.1038	20.8724	-0.130844	0.251498
ENSG00000215301	DDX3X	205.492	179.631	-0.130902	0.245506
ENSG00000166311	SMPD1	88.6464	94.6018	-0.13099	0.195149
ENSG00000119820	YIPF4	45.9341	42.2402	-0.130994	0.261687
ENSG00000222009	BTBD19	2.62441	3.22076	-0.131039	0.100959
ENSG00000124067	SLC12A4	91.8193	97.0102	-0.131078	0.215314
ENSG00000137497	NUMA1	269.222	241.556	-0.131078	0.283628
ENSG00000137343	ATAT1	96.4164	88.9356	-0.131106	0.274451
ENSG00000186364	NUDT17	9.21661	8.6591	-0.13117	0.134783
ENSG00000163479	SSR2	306.081	285.051	-0.131188	0.251883
ENSG00000240991	RPL23AP67	0.666582	0.743924	-0.131198	0.0208667
ENSG00000188641	DPYD	1.25891	1.17793	-0.131223	0.10506
ENSG00000188191	PRKAR1B	52.5566	47.2856	-0.131395	0.232548
ENSG00000110318	CEP126	3.22527	2.87646	-0.131423	0.181024
ENSG00000104218	CSPP1	10.7536	10.0971	-0.131455	0.208453
ENSG00000137076	TLN1	95.1624	90.1894	-0.131486	0.260612
ENSG00000244586	WNT5A-AS1	0.821968	0.720633	-0.131514	0.0231997
ENSG00000132694	ARHGEF11	34.1703	31.9344	-0.131571	0.267186
ENSG00000111224	PARP11	10.8846	10.0871	-0.131574	0.215879
ENSG00000223548	ACSL6-AS1	2.37525	1.85423	-0.131582	0.0595331
ENSG00000145012	LPP	2.71076	2.52962	-0.131609	0.205213
ENSG00000170088	TMEM192	7.71985	7.30381	-0.13162	0.170841
ENSG00000204967	PCDHA4	0.268948	0.335865	-0.131658	0.0540268
ENSG00000176907	TCIM	0.206351	0.146107	-0.131718	0.0276943
ENSG00000177181	RIMKLA	0.56385	0.514475	-0.13174	0.100391
ENSG00000074935	TUBE1	35.0289	33.2792	-0.131878	0.231799
ENSG00000186104	CYP2R1	14.152	13.1123	-0.131909	0.197376
ENSG00000041802	LSG1	52.3858	48.5662	-0.131913	0.190379
ENSG00000248919	ATP5MF-PTCD1	11.3053	10.5894	-0.131998	0.191887
ENSG00000178234	GALNT11	46.3926	42.8558	-0.132044	0.274555
ENSG00000130810	PPAN	35.8332	32.9993	-0.132049	0.195029
ENSG00000180891	CUEDC1	119.669	109.842	-0.132064	0.281372
ENSG00000176595	KBTBD11	1.70451	1.4456	-0.132086	0.118732
ENSG00000130312	MRPL34	34.6356	32.3131	-0.132119	0.171159
ENSG00000084710	EFR3B	11.6315	9.87583	-0.132133	0.240636
ENSG00000160055	TMEM234	16.3661	16.3592	-0.13215	0.160213
ENSG00000177144	NUDT4B	4.99507	4.47089	-0.132165	0.153759
ENSG00000064300	NGFR	7.68445	8.78626	-0.132171	0.138877
ENSG00000177225	GATD1	78.5858	72.7397	-0.132251	0.257142
ENSG00000106049	HIBADH	42.6777	37.7919	-0.132265	0.202726
ENSG00000120948	TARDBP	141.049	132.466	-0.132386	0.265615
ENSG00000109079	TNFAIP1	37.0442	33.696	-0.13243	0.248112
ENSG00000143443	C1orf56	9.41611	8.40447	-0.132485	0.154887
ENSG00000149582	TMEM25	65.379	61.2172	-0.132517	0.259969
ENSG00000146072	TNFRSF21	161.614	149.5	-0.132526	0.282788
ENSG00000131368	MRPS25	38.4586	35.4311	-0.132545	0.25951
ENSG00000099910	KLHL22	92.7025	85.1852	-0.132698	0.284895
ENSG00000064115	TM7SF3	112.525	106.877	-0.132735	0.228396
ENSG00000167615	LENG8	197.323	182.539	-0.132802	0.301092
ENSG00000167889	MGAT5B	32.5116	30.6135	-0.132883	0.230147
ENSG00000162396	PARS2	7.02302	6.54752	-0.132894	0.175661
ENSG00000136463	TACO1	23.3782	21.8066	-0.132919	0.198057
ENSG00000143093	STRIP1	48.9976	46.2383	-0.132977	0.254462
ENSG00000272168	CASC15	10.9906	10.4256	-0.133009	0.21971
ENSG00000168502	MTCL1	13.3811	13.0343	-0.13309	0.21896
ENSG00000183775	KCTD16	0.546199	0.500138	-0.133268	0.131516
ENSG00000141084	RANBP10	15.2404	13.7493	-0.133316	0.256053
ENSG00000180096	SEPTIN1	3.16109	2.64027	-0.133327	0.0839686
ENSG00000291266	SMG1P5	2.27203	2.02796	-0.133338	0.109963
ENSG00000163956	LRPAP1	178.769	163.482	-0.133353	0.295537
ENSG00000135414	GDF11	34.6257	31.8267	-0.133425	0.283533
ENSG00000260493	E2F5-DT	0.575535	0.503771	-0.133452	0.0388967
ENSG00000259498	TPM1-AS	0.121489	0.109086	-0.133537	0.032333
ENSG00000058600	POLR3E	38.6042	36.8747	-0.133609	0.22211
ENSG00000198794	SCAMP5	55.0951	50.9151	-0.133638	0.281884
ENSG00000066926	FECH	25.6509	23.0524	-0.133664	0.17595
ENSG00000092148	HECTD1	37.5839	34.8917	-0.133665	0.277887
ENSG00000125249	RAP2A	11.5911	10.942	-0.133678	0.184021
ENSG00000101940	WDR13	117.901	108.093	-0.133724	0.290948
ENSG00000099804	CDC34	88.2929	81.1866	-0.133815	0.270714
ENSG00000290439	HSD17B7P2	0.161945	0.173331	-0.133851	0.0248562
ENSG00000147894	C9orf72	8.44296	7.72457	-0.133981	0.207094
ENSG00000163389	POGLUT1	17.0547	16.3273	-0.13403	0.201096
ENSG00000203993	ARRDC1-AS1	55.5486	52.0727	-0.134132	0.229931
ENSG00000163481	RNF25	39.9352	36.699	-0.134173	0.233895
ENSG00000062485	CS	164.662	151.548	-0.13423	0.298083
ENSG00000143437	ARNT	23.7004	21.7305	-0.134282	0.253609
ENSG00000184056	VPS33B	18.6484	18.348	-0.134341	0.196724
ENSG00000078808	SDF4	137.911	134.975	-0.13439	0.232319
ENSG00000261121	LINC02473	0.421936	0.351342	-0.134453	0.0457902
ENSG00000081059	TCF7	3.1486	2.9123	-0.134461	0.155191
ENSG00000169019	COMMD8	9.89163	9.74743	-0.134605	0.14074
ENSG00000014216	CAPN1	117.899	109.413	-0.134644	0.292527
ENSG00000291110	TRIM16L	66.5267	60.0921	-0.134651	0.246766
ENSG00000092621	PHGDH	112.23	106.433	-0.134678	0.24407
ENSG00000102096	PIM2	14.9403	14.5065	-0.134696	0.19029
ENSG00000155254	MARVELD1	3.89058	3.5958	-0.134797	0.141166
ENSG00000145555	MYO10	106.348	95.1979	-0.134874	0.250496
ENSG00000110046	ATG2A	16.2108	15.2075	-0.134884	0.262315
ENSG00000256453	DND1	4.98436	4.37397	-0.134943	0.126612
ENSG00000171552	BCL2L1	43.9621	40.3342	-0.134981	0.262685
ENSG00000139988	RDH12	0.272642	0.15727	-0.134989	0.0267935
ENSG00000167967	E4F1	60.4755	60.9365	-0.135078	0.209643
ENSG00000104883	PEX11G	7.42069	6.21854	-0.135156	0.117551
ENSG00000014123	UFL1	23.3946	21.6964	-0.135185	0.2583
ENSG00000133460	SLC2A11	16.6192	16.1532	-0.135206	0.213333
ENSG00000160209	PDXK	82.0989	75.2416	-0.135208	0.28593
ENSG00000100239	PPP6R2	74.7855	70.7185	-0.135228	0.276729
ENSG00000100888	CHD8	33.9597	31.4991	-0.135253	0.275217
ENSG00000135596	MICAL1	93.7819	89.1028	-0.135308	0.251639
ENSG00000126709	IFI6	52.2447	47.868	-0.135403	0.215881
ENSG00000126934	MAP2K2	92.9245	84.9737	-0.135466	0.283394
ENSG00000234383	CTBP2P8	0.68151	0.661116	-0.135505	0.0445453
ENSG00000106327	TFR2	0.632854	0.792922	-0.135506	0.0546963
ENSG00000173214	MFSD4B	4.14	4.53188	-0.135581	0.158111
ENSG00000213185	FAM24B	7.47304	6.85833	-0.135768	0.0944751
ENSG00000290746	CA5BP1	24.3141	22.327	-0.135771	0.181986
ENSG00000189043	NDUFA4	245.148	226.011	-0.135835	0.309362
ENSG00000090621	PABPC4	63.9585	59.051	-0.136097	0.284985
ENSG00000089234	BRAP	10.8766	9.95153	-0.136182	0.228022
ENSG00000179241	LDLRAD3	91.7944	95.5356	-0.136189	0.213371
ENSG00000028839	TBPL1	32.9911	30.7478	-0.136222	0.2036
ENSG00000182378	PLCXD1	16.1742	14.8553	-0.136291	0.249945
ENSG00000151806	GUF1	14.7698	13.7103	-0.136383	0.251045
ENSG00000164086	DUSP7	6.36245	5.90257	-0.136419	0.197877
ENSG00000197111	PCBP2	573.425	526.334	-0.136538	0.305786
ENSG00000087269	NOP14	14.9444	13.6337	-0.136544	0.237733
ENSG00000133639	BTG1	69.9634	62.7006	-0.136657	0.225155
ENSG00000274211	SOCS7	15.1153	14.1069	-0.136744	0.26172
ENSG00000154814	OXNAD1	6.23331	5.78363	-0.136792	0.162715
ENSG00000109670	FBXW7	11.8295	11.2678	-0.136826	0.216708
ENSG00000050748	MAPK9	17.6573	16.1605	-0.136897	0.250418
ENSG00000269097	TPRG1LP1	0.461092	0.436646	-0.13698	0.0259113
ENSG00000011275	RNF216	51.8125	47.789	-0.13699	0.30329
ENSG00000204389	HSPA1A	157.083	140.829	-0.137125	0.257575
ENSG00000099795	NDUFB7	207.142	190.784	-0.13713	0.24526
ENSG00000116604	MEF2D	19.769	17.9049	-0.137182	0.251276
ENSG00000184194	GPR173	22.1378	19.4143	-0.137248	0.261167
ENSG00000224109	CENPVL3	0.42674	0.37601	-0.137257	0.0455509
ENSG00000099364	FBXL19	31.1211	28.6326	-0.13726	0.283433
ENSG00000085231	AK6	63.9856	59.7073	-0.137278	0.236577
ENSG00000142449	FBN3	1.30449	1.14935	-0.137287	0.120614
ENSG00000291027	UBE2Q2P1	11.3556	11.0185	-0.137313	0.148329
ENSG00000189060	H1-0	196.013	189.25	-0.137341	0.220737
ENSG00000139197	PEX5	41.2411	37.8865	-0.13743	0.266188
ENSG00000258839	MC1R	22.4102	22.0338	-0.137441	0.228114
ENSG00000108788	MLX	69.8477	64.4599	-0.137452	0.258055
ENSG00000074657	ZNF532	66.6504	61.1788	-0.137489	0.303034
ENSG00000164620	RELL2	12.0171	12.0323	-0.137494	0.166506
ENSG00000171307	ZDHHC16	46.1097	42.9926	-0.137552	0.241423
ENSG00000134769	DTNA	42.8746	38.9896	-0.137599	0.270614
ENSG00000198911	SREBF2	139.465	130.626	-0.13764	0.272699
ENSG00000144045	DQX1	2.0747	1.9335	-0.137712	0.100095
ENSG00000167703	SLC43A2	16.7882	15.8778	-0.137721	0.235683
ENSG00000188186	LAMTOR4	278.642	254.896	-0.137725	0.274173
ENSG00000111087	GLI1	2.92225	2.36028	-0.137775	0.114901
ENSG00000292986	DUXAP10	19.568	16.3261	-0.137892	0.221718
ENSG00000106692	FKTN	14.1315	13.0568	-0.137926	0.255853
ENSG00000162601	MYSM1	12.7104	12.2706	-0.137945	0.241978
ENSG00000100836	PABPN1	183.364	169.609	-0.137955	0.305741
ENSG00000107815	TWNK	13.4105	12.3489	-0.138022	0.232937
ENSG00000159069	FBXW5	95.6613	89.5779	-0.138051	0.277431
ENSG00000127586	CHTF18	93.204	87.5044	-0.138067	0.241281
ENSG00000165915	SLC39A13	144.393	141.858	-0.138088	0.235766
ENSG00000169083	AR	2.92315	2.7086	-0.138092	0.224961
ENSG00000113749	HRH2	0.248843	0.413967	-0.138129	0.0523034
ENSG00000257093	DENND11	16.9549	15.5035	-0.138179	0.28496
ENSG00000001497	LAS1L	55.7151	51.1617	-0.1382	0.305967
ENSG00000162944	RFTN2	62.044	56.6727	-0.138215	0.1842
ENSG00000231925	TAPBP	75.5346	73.8789	-0.138226	0.259057
ENSG00000145414	NAF1	7.97651	7.49777	-0.138258	0.159727
ENSG00000114757	PEX5L	0.181128	0.172893	-0.138355	0.0491915
ENSG00000104886	PLEKHJ1	107.148	98.5424	-0.138496	0.28924
ENSG00000050130	JKAMP	80.8538	76.7261	-0.138512	0.243457
ENSG00000188549	CCDC9B	18.8356	18.9293	-0.138709	0.225546
ENSG00000245552	LNCRNA-IUR	5.94526	5.46574	-0.138787	0.148011
ENSG00000166664	CHRFAM7A	0.271077	0.0938507	-0.138808	0.0244316
ENSG00000166579	NDEL1	26.052	23.8738	-0.138885	0.244633
ENSG00000062725	APPBP2	34.8148	32.628	-0.13889	0.297714
ENSG00000067057	PFKP	24.5373	24.3073	-0.139022	0.217213
ENSG00000101452	DHX35	16.3586	14.9463	-0.139111	0.239049
ENSG00000204172	AGAP9	13.2379	13.4454	-0.139135	0.187094
ENSG00000112655	PTK7	125.614	123.34	-0.139278	0.242998
ENSG00000143614	GATAD2B	19.866	18.1844	-0.139292	0.287155
ENSG00000131591	C1orf159	18.8079	18.5976	-0.139315	0.200937
ENSG00000135956	TMEM127	68.6826	65.7468	-0.139366	0.238084
ENSG00000112167	SAYSD1	13.4862	12.2769	-0.139384	0.236714
ENSG00000228126	FALEC	1.47444	1.25994	-0.139477	0.0360745
ENSG00000141026	MED9	17.1225	16.0755	-0.139593	0.211064
ENSG00000154889	MPPE1	25.1726	24.0998	-0.13964	0.213243
ENSG00000232587	EEF1A1P3	0.1635	0.389166	-0.139648	0.0229643
ENSG00000160741	CRTC2	40.2281	37.4151	-0.139658	0.267997
ENSG00000188321	ZNF559	21.2897	19.6733	-0.139838	0.234434
ENSG00000164414	SLC35A1	22.6775	20.4536	-0.13984	0.232213
ENSG00000184787	UBE2G2	228.981	213.445	-0.140071	0.310611
ENSG00000197324	LRP10	83.4607	79.1701	-0.140091	0.298389
ENSG00000166446	CDYL2	0.963513	0.866624	-0.140115	0.135277
ENSG00000115282	TTC31	63.5632	60.1447	-0.140151	0.244297
ENSG00000141577	CEP131	23.3242	22.5845	-0.14016	0.219351
ENSG00000178538	CA8	6.41971	5.63393	-0.140233	0.177755
ENSG00000165271	NOL6	24.1517	22.7312	-0.140247	0.244012
ENSG00000205832	C16orf96	1.11162	0.886323	-0.140259	0.100753
ENSG00000133773	CCDC59	35.856	33.8617	-0.140363	0.194607
ENSG00000197563	PIGN	16.07	14.8681	-0.140363	0.263562
ENSG00000156232	WHAMM	5.89423	5.43168	-0.140442	0.224585
ENSG00000143543	JTB	87.5831	80.9415	-0.140481	0.274443
ENSG00000196646	ZNF136	7.29578	6.6697	-0.140507	0.211814
ENSG00000075336	TIMM21	61.5637	56.4256	-0.140543	0.241994
ENSG00000147526	TACC1	22.5169	21.1611	-0.140573	0.255623
ENSG00000269939	PCF11-AS1	2.40849	2.46474	-0.140579	0.0924264
ENSG00000226210	WASH8P	18.1643	17.5915	-0.140787	0.211412
ENSG00000197746	PSAP	1194.3	1143.37	-0.140823	0.294823
ENSG00000185591	SP1	23.8995	21.718	-0.140919	0.294869
ENSG00000173638	SLC19A1	54.572	53.0232	-0.140976	0.234462
ENSG00000102230	PCYT1B	10.7626	9.68362	-0.140979	0.214659
ENSG00000002834	LASP1	108.739	101.576	-0.140987	0.279779
ENSG00000112763	BTN2A1	39.7457	36.7546	-0.14103	0.256083
ENSG00000100596	SPTLC2	6.7323	6.24788	-0.14104	0.260433
ENSG00000038358	EDC4	56.3594	53.0755	-0.14108	0.27201
ENSG00000163995	ABLIM2	6.94155	6.20133	-0.141101	0.150304
ENSG00000277258	PCGF2	53.0269	48.6886	-0.14111	0.284436
ENSG00000112414	ADGRG6	24.1191	22.2708	-0.141255	0.258401
ENSG00000178202	POGLUT3	2.19275	1.97847	-0.141264	0.142042
ENSG00000165424	ZCCHC24	50.0832	46.5263	-0.141328	0.242571
ENSG00000155719	OTOA	0.089793	0.0867113	-0.141402	0.0256993
ENSG00000261366	MANEA-DT	0.894478	0.857979	-0.141414	0.0736376
ENSG00000068697	LAPTM4A	511.375	473.233	-0.141448	0.290708
ENSG00000285331	TCF12-DT	2.47109	2.23226	-0.141464	0.100824
ENSG00000080709	KCNN2	7.49378	6.5111	-0.141513	0.193535
ENSG00000132824	SERINC3	93.031	87.0298	-0.141555	0.277813
ENSG00000141543	EIF4A3	143.243	131.83	-0.141593	0.245015
ENSG00000215417	MIR17HG	2.42411	2.60598	-0.141596	0.0917623
ENSG00000244045	TMEM199	63.1408	57.48	-0.141597	0.267013
ENSG00000179363	TMEM31	2.35916	2.14574	-0.141714	0.056727
ENSG00000148950	IMMP1L	74.0025	70.7396	-0.14173	0.153843
ENSG00000158793	NIT1	58.4644	53.3143	-0.141802	0.269529
ENSG00000118246	FASTKD2	19.6512	18.2009	-0.142009	0.24235
ENSG00000117533	VAMP4	8.46903	7.76892	-0.142036	0.182514
ENSG00000119328	ABITRAM	10.9523	10.0224	-0.142073	0.174377
ENSG00000000457	SCYL3	4.92073	4.42916	-0.142106	0.176827
ENSG00000167775	CD320	87.8319	82.0145	-0.142117	0.241747
ENSG00000166619	BLCAP	85.2345	77.7268	-0.142123	0.309413
ENSG00000184545	DUSP8	6.36395	5.84315	-0.142253	0.223948
ENSG00000110811	P3H3	35.1653	34.173	-0.14232	0.219092
ENSG00000230212	CBR1-AS1	0.174025	0.210419	-0.14236	0.0234725
ENSG00000109572	CLCN3	57.5691	52.8106	-0.142575	0.320916
ENSG00000124688	MAD2L1BP	25.6788	23.6359	-0.142583	0.210275
ENSG00000143183	TMCO1	248.265	236.935	-0.142704	0.247517
ENSG00000149926	TLCD3B	15.028	13.7415	-0.142757	0.230336
ENSG00000110583	NAA40	67.5558	62.0875	-0.142774	0.309888
ENSG00000137700	SLC37A4	61.3054	57.7281	-0.142835	0.267862
ENSG00000167085	PHB1	141.978	133.342	-0.142856	0.284176
ENSG00000235703	EOLA2-DT	7.80378	6.24599	-0.142871	0.134032
ENSG00000128335	APOL2	21.4825	19.8706	-0.142902	0.229647
ENSG00000048740	CELF2	19.597	17.8954	-0.142914	0.277389
ENSG00000175928	LRRN1	53.4542	48.7257	-0.14293	0.315001
ENSG00000168395	ING5	66.8353	62.5346	-0.143023	0.295503
ENSG00000087008	ACOX3	25.7096	23.0184	-0.143113	0.257059
ENSG00000129003	VPS13C	34.3259	31.3419	-0.143175	0.310779
ENSG00000188242	SLC9A3-OT1	22.0882	20.4256	-0.14318	0.207128
ENSG00000106524	ANKMY2	26.4215	23.2912	-0.143248	0.221278
ENSG00000152700	SAR1B	73.7557	67.042	-0.143266	0.283364
ENSG00000062038	CDH3	2.72115	2.414	-0.143282	0.126707
ENSG00000142186	SCYL1	64.7666	59.8532	-0.143328	0.278747
ENSG00000074582	BCS1L	62.9177	57.642	-0.143338	0.265566
ENSG00000130589	HELZ2	12.2337	11.8569	-0.143407	0.253375
ENSG00000271387	C1orf21-DT	0.709185	0.682786	-0.143461	0.0396755
ENSG00000170832	USP32	18.3674	16.8572	-0.143506	0.30179
ENSG00000111266	DUSP16	10.5697	9.92808	-0.143513	0.25464
ENSG00000174165	ZDHHC24	23.2541	22.4293	-0.143514	0.256175
ENSG00000072849	DERL2	105.951	97.4737	-0.143519	0.235586
ENSG00000172273	HINFP	46.0227	44.2745	-0.143578	0.226616
ENSG00000257303	CNPY2-AS1	4.51739	4.16977	-0.143582	0.114805
ENSG00000186501	TMEM222	95.539	89.3115	-0.143624	0.278633
ENSG00000176390	CRLF3	7.57756	7.21745	-0.143701	0.204037
ENSG00000181404	WASHC1	11.0399	10.0757	-0.143759	0.190866
ENSG00000111666	CHPT1	22.1286	20.868	-0.143918	0.227962
ENSG00000070413	DGCR2	114.225	106.772	-0.143945	0.321133
ENSG00000284753	EEF1AKMT4	2.78181	2.50375	-0.143954	0.0752859
ENSG00000212125	TAS2R15P	1.93099	1.93916	-0.143994	0.06384
ENSG00000159322	ADPGK	44.4052	41.5772	-0.144009	0.25328
ENSG00000105355	PLIN3	36.9765	33.1214	-0.144035	0.255929
ENSG00000170881	RNF139	30.6151	28.0276	-0.144045	0.296462
ENSG00000146938	NLGN4X	21.982	20.2941	-0.144069	0.29768
ENSG00000144736	SHQ1	6.08493	5.59694	-0.144092	0.171982
ENSG00000101337	TM9SF4	99.0681	91.9001	-0.144179	0.304209
ENSG00000179304	FAM156B	44.7002	40.7295	-0.144418	0.261691
ENSG00000123892	RAB38	0.31451	0.305546	-0.144433	0.033702
ENSG00000187954	ZFTRAF1	26.3519	23.5369	-0.144475	0.294932
ENSG00000196968	FUT11	12.3674	11.3681	-0.14453	0.20894
ENSG00000189007	ADAT2	2.16674	2.03427	-0.144567	0.132489
ENSG00000125462	MIR9-1HG	2947.62	2511.13	-0.144626	0.25647
ENSG00000197603	CPLANE1	15.1489	14.7745	-0.144642	0.259445
ENSG00000166341	DCHS1	67.5331	63.7372	-0.144677	0.285772
ENSG00000179010	MRFAP1	522.931	499.343	-0.144687	0.285205
ENSG00000124635	H2BC11	16.3922	13.7686	-0.144762	0.0898194
ENSG00000164879	CA3	0.704	0.831142	-0.144792	0.0539034
ENSG00000108439	PNPO	14.2218	12.9723	-0.144809	0.259845
ENSG00000167842	MIS12	32.8538	30.0485	-0.144813	0.279657
ENSG00000088298	EDEM2	20.2807	19.4711	-0.144879	0.229391
ENSG00000241563	CORT	0.75346	0.761706	-0.144885	0.0398603
ENSG00000145743	FBXL17	12.9397	11.3563	-0.144901	0.225973
ENSG00000139428	MMAB	32.9196	30.3028	-0.14504	0.231067
ENSG00000152291	TGOLN2	64.7867	59.7486	-0.145048	0.269867
ENSG00000197182	MIRLET7BHG	4.51451	4.91857	-0.145103	0.154764
ENSG00000068903	SIRT2	81.3997	68.0716	-0.145112	0.247809
ENSG00000183735	TBK1	15.9119	14.6348	-0.145128	0.252463
ENSG00000181035	SLC25A42	10.6826	9.72222	-0.145226	0.233625
ENSG00000147044	CASK	45.4606	41.7463	-0.145378	0.309233
ENSG00000092445	TYRO3	85.0629	84.3893	-0.145429	0.268376
ENSG00000141873	SLC39A3	55.9975	53.1126	-0.145429	0.231714
ENSG00000151718	WWC2	8.95419	8.162	-0.14548	0.238231
ENSG00000075399	VPS9D1	47.9153	46.1794	-0.145505	0.264749
ENSG00000117266	CDK18	0.811674	0.739643	-0.145526	0.0571263
ENSG00000143376	SNX27	13.9415	12.572	-0.145573	0.268545
ENSG00000134627	PIWIL4	0.374834	0.342642	-0.145613	0.0518526
ENSG00000117318	ID3	823.526	752.067	-0.145659	0.325136
ENSG00000103184	SEC14L5	1.52894	1.41291	-0.145668	0.153114
ENSG00000067177	PHKA1	5.6352	5.19828	-0.145682	0.234174
ENSG00000088970	KIZ	30.8814	25.7773	-0.145791	0.247467
ENSG00000187867	PALM3	2.53276	2.31937	-0.145887	0.12885
ENSG00000079337	RAPGEF3	9.03872	8.15657	-0.145971	0.202773
ENSG00000130675	MNX1	1.67639	1.51757	-0.146012	0.093719
ENSG00000198176	TFDP1	38.6001	35.7488	-0.146081	0.28698
ENSG00000048162	NOP16	40.63	37.3125	-0.146155	0.205797
ENSG00000015479	MATR3	249.957	275.656	-0.146167	0.222095
ENSG00000213131	YWHAZP4	0.852975	0.835208	-0.146182	0.0355049
ENSG00000106009	BRAT1	94.0234	86.4666	-0.146184	0.328487
ENSG00000261879	ZNF594-DT	9.74594	9.79368	-0.146267	0.152625
ENSG00000213398	LCAT	65.2954	63.2808	-0.146343	0.256312
ENSG00000229980	TOB1-AS1	7.54918	7.01952	-0.146365	0.14427
ENSG00000198356	GET3	132.252	121.996	-0.146402	0.287244
ENSG00000184481	FOXO4	5.98361	5.27708	-0.146504	0.18389
ENSG00000212907	MT-ND4L	15358.2	13507.3	-0.146562	0.287646
ENSG00000008382	MPND	9.70459	8.88057	-0.146584	0.156719
ENSG00000103876	FAH	17.9948	15.8103	-0.146616	0.208131
ENSG00000006695	COX10	8.0696	7.38046	-0.146639	0.228935
ENSG00000171456	ASXL1	82.2372	79.4838	-0.146646	0.264008
ENSG00000075790	BCAP29	113.977	105.797	-0.146677	0.299349
ENSG00000131697	NPHP4	10.0218	9.56377	-0.146772	0.233997
ENSG00000239569	KMT2E-AS1	12.3575	11.2074	-0.146775	0.143744
ENSG00000259687	LINC01220	1.13473	1.14189	-0.146884	0.0510023
ENSG00000164076	CAMKV	1.473	1.22028	-0.1469	0.0860026
ENSG00000188629	ZNF177	11.2948	10.428	-0.14701	0.201142
ENSG00000158715	SLC45A3	0.883137	0.889421	-0.147106	0.0905113
ENSG00000143590	EFNA3	22.8758	21.1127	-0.147175	0.250321
ENSG00000227973	PIN4P1	1.63256	2.34619	-0.147179	0.0258441
ENSG00000125843	AP5S1	11.0253	10.0474	-0.147197	0.233584
ENSG00000173258	ZNF483	1.87895	1.4963	-0.147197	0.166586
ENSG00000142751	GPN2	16.1285	14.7398	-0.147276	0.287681
ENSG00000134262	AP4B1	18.065	16.4955	-0.147356	0.247818
ENSG00000119703	ZC2HC1C	0.910207	0.807429	-0.14738	0.0776756
ENSG00000174282	ZBTB4	41.5902	37.8269	-0.147425	0.308425
ENSG00000176472	ZNF575	0.806494	0.622137	-0.147496	0.0460896
ENSG00000123352	SPATS2	23.7752	21.7903	-0.14753	0.285302
ENSG00000174243	DDX23	142.115	129.109	-0.147547	0.258275
ENSG00000147041	SYTL5	2.68871	2.54726	-0.147609	0.175962
ENSG00000066379	POLR1H	29.8577	27.0673	-0.147618	0.20298
ENSG00000166140	ZFYVE19	36.7412	34.1296	-0.147675	0.257662
ENSG00000224728	IMPDH1P8	0.416521	0.379422	-0.147729	0.0432677
ENSG00000103226	NOMO3	35.5105	34.9908	-0.147756	0.235349
ENSG00000076604	TRAF4	331.046	301.555	-0.147941	0.334631
ENSG00000162222	TTC9C	52.0657	47.4819	-0.147944	0.256631
ENSG00000116337	AMPD2	44.378	41.3211	-0.148037	0.292719
ENSG00000102753	KPNA3	17.1078	15.6574	-0.148047	0.29398
ENSG00000204348	DXO	45.7811	43.3641	-0.148056	0.260837
ENSG00000143162	CREG1	9.69815	9.33656	-0.148058	0.199357
ENSG00000157181	ODR4	11.8008	10.8183	-0.148195	0.250047
ENSG00000197694	SPTAN1	235.999	213.568	-0.148259	0.34795
ENSG00000126216	TUBGCP3	13.1296	12.2061	-0.148294	0.242701
ENSG00000140451	PIF1	45.7556	43.6277	-0.148324	0.175007
ENSG00000148814	LRRC27	27.7042	24.9207	-0.148367	0.255012
ENSG00000151778	SERP2	15.2314	13.896	-0.148373	0.160935
ENSG00000100650	SRSF5	532.633	490.577	-0.148381	0.335679
ENSG00000071282	LMCD1	11.9057	10.461	-0.148434	0.167947
ENSG00000266904	LINC00663	11.9824	10.4796	-0.14847	0.14215
ENSG00000238228	OR7E7P	4.1538	3.85536	-0.148614	0.101348
ENSG00000135454	B4GALNT1	69.0596	60.1965	-0.148658	0.246679
ENSG00000204227	RING1	103.267	92.334	-0.148766	0.322659
ENSG00000180488	MIGA1	5.43143	4.91569	-0.148815	0.227374
ENSG00000157978	LDLRAP1	5.02996	4.59799	-0.148816	0.195129
ENSG00000145623	OSMR	11.7929	11.2806	-0.148946	0.193047
ENSG00000058404	CAMK2B	0.505638	0.325788	-0.149055	0.0584512
ENSG00000130309	COLGALT1	82.287	75.4094	-0.14906	0.247962
ENSG00000135924	DNAJB2	142.686	129.106	-0.14912	0.333672
ENSG00000108691	CCL2	21.504	60.0984	-0.149251	0.0466859
ENSG00000175348	TMEM9B	153.496	140.628	-0.149301	0.325233
ENSG00000107897	ACBD5	55.4575	51.5631	-0.149402	0.257819
ENSG00000080819	CPOX	13.7235	12.7084	-0.149419	0.235095
ENSG00000115687	PASK	20.8651	19.0356	-0.149449	0.289546
ENSG00000198026	ZNF335	10.2346	9.35085	-0.149518	0.264641
ENSG00000160959	LRRC14	18.4236	16.7861	-0.149533	0.276718
ENSG00000146038	DCDC2	0.626087	0.542144	-0.149747	0.0947001
ENSG00000140564	FURIN	34.8697	33.1407	-0.149817	0.302443
ENSG00000116922	AIRIM	27.7584	25.3742	-0.149868	0.244797
ENSG00000107779	BMPR1A	42.967	39.1798	-0.149908	0.300052
ENSG00000169180	XPO6	68.942	64.4793	-0.149943	0.301793
ENSG00000196998	WDR45	75.3154	70.0602	-0.149952	0.294168
ENSG00000143494	VASH2	0.346905	0.299227	-0.149966	0.0630492
ENSG00000103502	CDIPT	157.225	143.906	-0.149992	0.3379
ENSG00000187778	MCRS1	97.0091	88.9523	-0.149998	0.288994
ENSG00000145248	SLC10A4	1.27125	1.37198	-0.150206	0.0852157
ENSG00000169919	GUSB	125.851	117.344	-0.150236	0.308334
ENSG00000155313	USP25	6.05476	5.52253	-0.150251	0.20406
ENSG00000159256	MORC3	54.4528	49.0326	-0.150377	0.305968
ENSG00000114735	HEMK1	29.9229	27.9173	-0.15038	0.290183
ENSG00000188786	MTF1	4.59401	4.21306	-0.150381	0.253438
ENSG00000011143	MKS1	34.3453	31.4374	-0.150486	0.299542
ENSG00000108587	GOSR1	38.9188	35.9725	-0.150521	0.297414
ENSG00000183431	SF3A3	72.6336	66.3155	-0.150535	0.323798
ENSG00000096093	EFHC1	31.2619	33.0196	-0.150543	0.233838
ENSG00000141644	MBD1	47.0729	43.207	-0.150558	0.308656
ENSG00000188738	FSIP2	1.87749	1.58062	-0.150581	0.118198
ENSG00000084652	TXLNA	25.4992	23.3543	-0.150618	0.31252
ENSG00000082641	NFE2L1	151.494	139.196	-0.150653	0.305343
ENSG00000103549	RNF40	121.714	111.589	-0.150664	0.300066
ENSG00000145675	PIK3R1	23.1299	20.3169	-0.150685	0.302732
ENSG00000099769	IGFALS	0.561103	0.771144	-0.150714	0.0544565
ENSG00000232956	SNHG15	22.965	20.8896	-0.150732	0.240892
ENSG00000162819	BROX	20.3145	18.4776	-0.150789	0.275966
ENSG00000186280	KDM4D	3.561	3.27927	-0.150925	0.160725
ENSG00000167113	COQ4	71.3152	65.227	-0.150955	0.319325
ENSG00000165443	PHYHIPL	9.96544	7.70259	-0.151014	0.185043
ENSG00000119965	C10orf88	7.75525	7.18139	-0.151029	0.190245
ENSG00000138650	PCDH10	76.4502	69.8864	-0.151054	0.340372
ENSG00000214106	PAXIP1-AS2	5.15799	4.62052	-0.151111	0.189452
ENSG00000079805	DNM2	84.3763	76.3458	-0.15117	0.331356
ENSG00000133142	TCEAL4	117.441	108.736	-0.151178	0.295387
ENSG00000104312	RIPK2	11.9064	10.4103	-0.151212	0.20795
ENSG00000117335	CD46	34.2612	31.3915	-0.151239	0.317628
ENSG00000197599	CCDC154	14.9771	14.9576	-0.151408	0.181058
ENSG00000140545	MFGE8	294.679	280.993	-0.151411	0.314268
ENSG00000260916	CCPG1	27.1708	25.0926	-0.151461	0.306564
ENSG00000183604	SMG1P5	3.48036	3.80273	-0.151464	0.163663
ENSG00000101365	IDH3B	151.316	138.391	-0.151508	0.323533
ENSG00000087152	ATXN7L3	66.0809	60.2407	-0.151538	0.302638
ENSG00000179029	TMEM107	30.4211	27.6593	-0.151607	0.270869
ENSG00000103168	TAF1C	130.938	126.319	-0.151643	0.29331
ENSG00000054392	HHAT	4.75172	4.24314	-0.151669	0.189405
ENSG00000203288	TDRKH-AS1	5.25589	4.75285	-0.151726	0.109341
ENSG00000110497	AMBRA1	20.6564	18.7539	-0.15177	0.311095
ENSG00000142330	CAPN10	50.2284	48.1404	-0.151773	0.274325
ENSG00000148824	MTG1	77.0394	73.3279	-0.151817	0.28165
ENSG00000290875	GLUD1P2	1.59184	1.69338	-0.151863	0.0387224
ENSG00000164880	INTS1	103.734	100.812	-0.151999	0.279186
ENSG00000167604	NFKBID	6.95134	6.86173	-0.152012	0.129523
ENSG00000186493	IRX2-DT	40.5149	34.5065	-0.152063	0.18067
ENSG00000006534	ALDH3B1	18.6009	16.5631	-0.152098	0.268903
ENSG00000126858	RHOT1	26.9258	24.6694	-0.152119	0.280858
ENSG00000137200	CMTR1	65.1188	60.8333	-0.152146	0.307946
ENSG00000186197	EDARADD	0.0849163	0.072776	-0.152169	0.0250481
ENSG00000130818	ZNF426	5.56283	5.03571	-0.152192	0.241426
ENSG00000123143	PKN1	74.0918	67.1826	-0.1522	0.325892
ENSG00000004766	VPS50	24.7615	22.5352	-0.15221	0.291552
ENSG00000130560	UBAC1	51.3596	46.5903	-0.152246	0.307724
ENSG00000100979	PLTP	178.281	167.476	-0.152253	0.336205
ENSG00000033100	CHPF2	53.7935	51.9779	-0.152508	0.263694
ENSG00000104880	ARHGEF18	16.5845	15.0063	-0.152549	0.313752
ENSG00000141452	RMC1	22.8428	20.9353	-0.152568	0.232439
ENSG00000293505	GNRHR2	3.26549	3.02452	-0.152642	0.117304
ENSG00000172318	B3GALT1	1.88827	1.8159	-0.152728	0.174349
ENSG00000204977	TRIM13	7.24887	6.71587	-0.152797	0.217268
ENSG00000125775	SDCBP2	3.08011	2.72012	-0.152897	0.098795
ENSG00000285437	POLR2J3	40.7662	40.1508	-0.152969	0.268944
ENSG00000144028	SNRNP200	375.989	342.177	-0.15301	0.301157
ENSG00000175600	SUGCT	7.09028	6.49553	-0.153139	0.144545
ENSG00000163013	FBXO41	9.43993	8.51195	-0.153242	0.299951
ENSG00000114554	PLXNA1	40.0883	37.5574	-0.153288	0.31936
ENSG00000100412	ACO2	149.611	138.21	-0.153341	0.337858
ENSG00000184716	SERINC4	1.84286	1.5484	-0.153392	0.107938
ENSG00000102003	SYP	44.7027	40.621	-0.153419	0.31726
ENSG00000198246	SLC29A3	4.66947	4.50108	-0.153421	0.165731
ENSG00000139436	GIT2	27.8595	25.5995	-0.153615	0.304872
ENSG00000145936	KCNMB1	0.613794	0.548156	-0.153697	0.0925928
ENSG00000269929	MIRLET7A1HG	3.83495	3.66745	-0.153737	0.164327
ENSG00000204852	TCTN1	64.6966	62.4047	-0.153776	0.28824
ENSG00000102178	UBL4A	19.55	17.7639	-0.15382	0.269064
ENSG00000123989	CHPF	107.425	109.815	-0.153849	0.273481
ENSG00000221866	PLXNA4	7.91386	7.66306	-0.15404	0.072008
ENSG00000148384	INPP5E	88.3203	90.0643	-0.154047	0.210455
ENSG00000284130	TUBA3FP	7.81681	7.10742	-0.15417	0.194145
ENSG00000130544	ZNF557	2.47012	2.28258	-0.154194	0.18133
ENSG00000160191	PDE9A	42.2793	37.1872	-0.1542	0.250404
ENSG00000126746	ZNF384	172.518	158.149	-0.154336	0.298027
ENSG00000251485	NRBF2P6	6.14216	5.4019	-0.15438	0.1058
ENSG00000164916	FOXK1	19.1905	17.4897	-0.154467	0.336678
ENSG00000164615	CAMLG	42.5784	38.1214	-0.154509	0.308079
ENSG00000149575	SCN2B	0.505845	0.458899	-0.154524	0.0945169
ENSG00000165138	ANKS6	12.8711	11.6769	-0.15453	0.313676
ENSG00000151491	EPS8	24.0949	21.5972	-0.154539	0.280974
ENSG00000074410	CA12	155.377	141.361	-0.15459	0.359838
ENSG00000198189	HSD17B11	40.8172	37.2299	-0.154597	0.277003
ENSG00000225465	RFPL1S	3.50382	3.17114	-0.154728	0.194095
ENSG00000100319	ZMAT5	13.3387	11.7798	-0.154759	0.16589
ENSG00000258315	C17orf49	72.0347	66.6193	-0.154828	0.273922
ENSG00000244257	PKD1P1	13.7961	15.1532	-0.154873	0.244498
ENSG00000093010	COMT	435.636	398.279	-0.1549	0.352049
ENSG00000177076	ACER2	0.628797	0.556422	-0.154917	0.0755442
ENSG00000186051	TAL2	1.09528	0.979549	-0.155076	0.0412467
ENSG00000113578	FGF1	37.3851	30.0671	-0.155169	0.267691
ENSG00000178301	AQP11	3.38569	3.13697	-0.15517	0.137145
ENSG00000163083	INHBB	6.07745	4.40337	-0.155187	0.192356
ENSG00000197081	IGF2R	84.9841	78.3395	-0.15533	0.244535
ENSG00000116396	KCNC4	5.02225	4.39749	-0.155347	0.226784
ENSG00000078549	ADCYAP1R1	236.462	211.938	-0.155358	0.299908
ENSG00000163531	NFASC	10.8211	10.6491	-0.155472	0.230351
ENSG00000160326	SLC2A6	26.1692	24.3464	-0.155478	0.215943
ENSG00000089154	GCN1	55.5623	55.1582	-0.155483	0.273125
ENSG00000101938	CHRDL1	40.0417	36.9023	-0.155523	0.327052
ENSG00000127774	EMC6	109.528	99.4903	-0.155527	0.287806
ENSG00000148120	AOPEP	3.96351	3.9182	-0.155529	0.154995
ENSG00000120314	WDR55	29.6124	27.6131	-0.155609	0.29183
ENSG00000126088	UROD	95.4849	85.8912	-0.155621	0.313125
ENSG00000135404	CD63	1615.06	1511.33	-0.15569	0.25408
ENSG00000220305	HNRNPH1P1	1.38781	2.35174	-0.155753	0.0679228
ENSG00000257242	LINC01619	1.22797	1.21762	-0.155796	0.0631088
ENSG00000033011	ALG1	63.3082	59.2585	-0.155838	0.282671
ENSG00000183255	PTTG1IP	853.508	777.593	-0.155874	0.373783
ENSG00000092421	SEMA6A	233.587	214.262	-0.155899	0.359373
ENSG00000263766	KPNB1-DT	2.4503	2.30433	-0.155911	0.0622914
ENSG00000031823	RANBP3	81.7269	74.3599	-0.156116	0.338051
ENSG00000225855	RUSC1-AS1	6.5571	5.73648	-0.156182	0.16389
ENSG00000132471	WBP2	169.908	156.955	-0.156189	0.318572
ENSG00000143315	PIGM	7.49516	6.83855	-0.156321	0.294946
ENSG00000167257	RNF214	24.1943	22.1306	-0.156339	0.266405
ENSG00000167799	NUDT8	14.3608	12.9195	-0.156405	0.159595
ENSG00000101213	PTK6	0.268972	0.333928	-0.156438	0.0493521
ENSG00000102837	OLFM4	0.257513	0.186699	-0.156442	0.0457137
ENSG00000112667	DNPH1	39.2796	32.8885	-0.156529	0.192733
ENSG00000170248	PDCD6IP	107.182	99.6744	-0.156564	0.332156
ENSG00000261796	ISY1-RAB43	3.52774	3.32128	-0.156646	0.178033
ENSG00000204574	ABCF1	72.3116	65.375	-0.156663	0.342437
ENSG00000271576	PRKACB-DT	2.1695	2.08808	-0.156694	0.104169
ENSG00000158941	CCAR2	102.856	92.5425	-0.156717	0.353189
ENSG00000174989	FBXW8	14.541	13.1587	-0.15676	0.293042
ENSG00000104231	ZFAND1	18.5738	16.6368	-0.156824	0.214332
ENSG00000169359	SLC33A1	20.0071	18.294	-0.156931	0.244812
ENSG00000136274	NACAD	31.8123	28.3951	-0.156971	0.32714
ENSG00000106537	TSPAN13	6.66027	5.34308	-0.157047	0.157734
ENSG00000125386	FAM193A	30.4326	27.4197	-0.157076	0.347762
ENSG00000243069	ARHGEF26-AS1	5.67378	4.01352	-0.157151	0.144953
ENSG00000070495	JMJD6	34.536	30.7182	-0.157159	0.28957
ENSG00000163157	TMOD4	5.58347	4.64002	-0.1572	0.101764
ENSG00000162738	VANGL2	73.6463	67.0952	-0.157255	0.365269
ENSG00000070366	SMG6	29.9692	26.6439	-0.157335	0.296591
ENSG00000143147	GPR161	16.6178	15.0765	-0.157356	0.339991
ENSG00000065183	WDR3	14.9429	13.7572	-0.15738	0.276443
ENSG00000143570	SLC39A1	145.747	137.597	-0.157439	0.287624
ENSG00000198435	NRARP	10.3948	8.05301	-0.157485	0.188704
ENSG00000161958	FGF11	44.8392	40.8861	-0.157537	0.324692
ENSG00000196876	SCN8A	6.38	5.82757	-0.157805	0.308628
ENSG00000035664	DAPK2	7.41826	6.72237	-0.157845	0.233851
ENSG00000204536	CCHCR1	61.0744	55.6553	-0.157861	0.287301
ENSG00000273559	CWC25	25.9073	23.5848	-0.157952	0.300031
ENSG00000186010	NDUFA13	499.888	454.023	-0.158014	0.332951
ENSG00000134954	ETS1	10.4899	9.2901	-0.158031	0.292684
ENSG00000159110	IFNAR2	33.6833	30.4847	-0.158037	0.288968
ENSG00000083535	PIBF1	7.59943	6.94575	-0.158134	0.232744
ENSG00000125347	IRF1	8.58072	7.85412	-0.158155	0.19755
ENSG00000267493	CIRBP-AS1	2.10683	1.72122	-0.1582	0.0854044
ENSG00000120690	ELF1	24.1075	21.6357	-0.158217	0.260029
ENSG00000121903	ZSCAN20	2.65224	2.41712	-0.158242	0.243934
ENSG00000020129	NCDN	30.922	27.9419	-0.158257	0.328737
ENSG00000232098	ZNF584-DT	17.7347	16.6246	-0.158314	0.234012
ENSG00000231233	CFAP58-DT	0.179231	0.190108	-0.158318	0.0230865
ENSG00000197217	ENTPD4	16.2646	15.2069	-0.158377	0.259938
ENSG00000196975	ANXA4	15.6779	13.4919	-0.158386	0.216989
ENSG00000060339	CCAR1	60.0508	54.8452	-0.158432	0.323356
ENSG00000213853	EMP2	52.5495	47.7538	-0.158437	0.338861
ENSG00000161036	LRWD1	68.6372	61.6108	-0.158518	0.34576
ENSG00000135622	SEMA4F	17.6023	16.5381	-0.158521	0.296672
ENSG00000055609	KMT2C	50.3209	44.5879	-0.158532	0.356863
ENSG00000163328	GPR155	8.3889	7.22319	-0.158551	0.250528
ENSG00000169814	BTD	12.986	11.857	-0.158589	0.263698
ENSG00000071564	TCF3	176.996	159.432	-0.158615	0.370318
ENSG00000166963	MAP1A	28.8232	26.0938	-0.158617	0.361769
ENSG00000109084	TMEM97	77.099	67.2244	-0.158679	0.296563
ENSG00000105393	BABAM1	93.173	84.3234	-0.158746	0.321483
ENSG00000167258	CDK12	21.2556	19.4643	-0.15878	0.323887
ENSG00000107959	PITRM1	47.1817	42.6274	-0.158836	0.35118
ENSG00000111785	RIC8B	12.4927	11.4144	-0.158849	0.260186
ENSG00000272455	MRPL20-DT	4.14488	3.87208	-0.158918	0.137949
ENSG00000174996	KLC2	62.4637	58.4349	-0.158946	0.30137
ENSG00000159433	STARD9	9.03625	8.60345	-0.15903	0.272393
ENSG00000136925	TSTD2	28.3778	26.8253	-0.159057	0.277408
ENSG00000135829	DHX9	114.186	104.299	-0.159122	0.3586
ENSG00000058453	CROCC	26.5192	25.4611	-0.159245	0.275934
ENSG00000185437	SH3BGR	56.5127	52.4091	-0.159303	0.253117
ENSG00000086289	EPDR1	41.0468	37.7153	-0.159445	0.314833
ENSG00000143178	TBX19	1.21613	1.30515	-0.159482	0.101463
ENSG00000169246	NPIPB3	65.1819	60.0305	-0.1598	0.308147
ENSG00000135472	FAIM2	40.7619	37.0631	-0.159835	0.337128
ENSG00000204178	MACO1	16.7089	15.3137	-0.159938	0.270276
ENSG00000197857	ZNF44	13.9917	12.8818	-0.159988	0.281874
ENSG00000115756	HPCAL1	10.777	9.85599	-0.160071	0.215718
ENSG00000136717	BIN1	8.35627	8.03416	-0.160174	0.231742
ENSG00000270231	NBPF8	11.8924	10.7975	-0.160295	0.326323
ENSG00000215305	VPS16	72.944	67.8096	-0.160331	0.321606
ENSG00000003147	ICA1	19.7675	17.3452	-0.160376	0.25022
ENSG00000151929	BAG3	26.0094	22.533	-0.160396	0.279418
ENSG00000143633	C1orf131	18.7623	17.1367	-0.160489	0.216103
ENSG00000136628	EPRS1	55.4933	51.006	-0.160519	0.305917
ENSG00000153012	LGI2	6.35484	5.71262	-0.160586	0.285312
ENSG00000232434	AJM1	8.99931	7.948	-0.160607	0.282265
ENSG00000231852	CYP21A2	0.942184	1.4479	-0.160637	0.078914
ENSG00000158158	CNNM4	12.5599	11.4844	-0.160637	0.304882
ENSG00000166206	GABRB3	2.20203	1.97682	-0.16066	0.192312
ENSG00000249884	RNF103-CHMP3	1.14568	1.08858	-0.160755	0.0529826
ENSG00000116039	ATP6V1B1	10.0413	9.77565	-0.160817	0.14594
ENSG00000179886	TIGD5	7.08894	6.37566	-0.160958	0.269558
ENSG00000079459	FDFT1	85.0114	77.3919	-0.161099	0.343857
ENSG00000151208	DLG5	38.6437	34.7905	-0.161138	0.370596
ENSG00000101463	SYNDIG1	11.1023	9.56157	-0.161236	0.237637
ENSG00000109016	DHRS7B	65.8816	59.0776	-0.161288	0.316978
ENSG00000085382	HACE1	6.37763	6.08862	-0.161344	0.196074
ENSG00000107201	RIGI	5.96461	5.28495	-0.16138	0.245295
ENSG00000213760	ATP6V1G2	41.0681	36.4325	-0.161468	0.261903
ENSG00000133422	MORC2	27.26	25.0335	-0.161515	0.287572
ENSG00000235316	DUSP8P5	3.13934	3.14794	-0.161519	0.133185
ENSG00000124019	FAM124B	0.0871853	0.0525897	-0.161756	0.0245713
ENSG00000181222	POLR2A	124.019	111.361	-0.161769	0.364837
ENSG00000282164	PEG13	4.46046	3.96483	-0.161785	0.237409
ENSG00000155256	ZFYVE27	39.6813	39.1471	-0.161857	0.261375
ENSG00000242852	ZNF709	3.61799	3.23737	-0.161869	0.208279
ENSG00000182324	KCNJ14	1.01779	1.00094	-0.161884	0.120126
ENSG00000103199	ZNF500	25.1857	24.0893	-0.161889	0.2931
ENSG00000139832	RAB20	0.901143	0.745481	-0.16193	0.0634727
ENSG00000166405	RIC3	55.5658	51.9315	-0.161974	0.298707
ENSG00000224928	KRT8P30	1.13274	1.14212	-0.162069	0.0416878
ENSG00000116132	PRRX1	14.036	12.6527	-0.162395	0.304294
ENSG00000257315	ZBED6	2.85013	2.40855	-0.162468	0.262001
ENSG00000117479	SLC19A2	5.33351	4.76307	-0.162496	0.209046
ENSG00000166707	ZCCHC18	18.9574	16.9009	-0.162619	0.274918
ENSG00000101199	ARFGAP1	173.029	175.208	-0.16266	0.283882
ENSG00000197417	SHPK	7.82611	7.0932	-0.16268	0.270411
ENSG00000172014	ANKRD20A4P	3.11329	3.00953	-0.162763	0.199432
ENSG00000150471	ADGRL3	47.6273	43.5476	-0.162803	0.34036
ENSG00000006744	ELAC2	74.8505	68.9455	-0.162884	0.329731
ENSG00000132196	HSD17B7	18.25	16.4645	-0.162916	0.26183
ENSG00000141622	ARK2C	4.6367	4.30334	-0.16299	0.251593
ENSG00000104915	STX10	103.906	94.6285	-0.163005	0.338767
ENSG00000168778	TCTN2	13.441	12.1898	-0.163041	0.280199
ENSG00000198171	DDRGK1	115.904	106.761	-0.16311	0.305274
ENSG00000247095	MIR210HG	6.2721	5.96153	-0.163121	0.161049
ENSG00000073067	CYP2W1	2.21855	1.16182	-0.163135	0.0780044
ENSG00000105953	OGDH	78.6025	70.524	-0.163185	0.36365
ENSG00000099957	P2RX6	28.7508	26.2369	-0.163311	0.305263
ENSG00000124243	BCAS4	5.4481	4.82691	-0.163332	0.128043
ENSG00000053702	NRIP2	0.221874	0.118516	-0.16335	0.0378719
ENSG00000160360	GPSM1	88.7983	81.769	-0.163403	0.359455
ENSG00000137601	NEK1	8.8432	7.71835	-0.163421	0.265142
ENSG00000177519	RPRM	5.71472	5.54352	-0.163426	0.130074
ENSG00000184207	PGP	42.1312	38.6969	-0.163483	0.330885
ENSG00000071967	CYBRD1	49.093	45.5131	-0.163524	0.333803
ENSG00000187815	ZFP69	1.82242	1.65777	-0.163694	0.124102
ENSG00000113360	DROSHA	81.3229	72.8669	-0.16373	0.316012
ENSG00000124508	BTN2A2	32.5198	30.0491	-0.163753	0.311286
ENSG00000077458	FAM76B	47.9292	44.1564	-0.163797	0.304057
ENSG00000149557	FEZ1	386.798	362.894	-0.163943	0.27238
ENSG00000171316	CHD7	46.7942	41.8977	-0.163946	0.338281
ENSG00000162878	PKDCC	667.452	610.589	-0.163977	0.393936
ENSG00000198793	MTOR	29.1479	26.2938	-0.163986	0.365098
ENSG00000244119	PDCL3P4	6.26122	5.9426	-0.163997	0.106411
ENSG00000169862	CTNND2	125.44	113.127	-0.16401	0.334613
ENSG00000164074	ABHD18	3.73148	3.56289	-0.164034	0.193287
ENSG00000178038	ALS2CL	0.485601	0.364887	-0.164194	0.0825796
ENSG00000142459	EVI5L	19.3886	17.1902	-0.164213	0.327769
ENSG00000100097	LGALS1	19.8908	17.8418	-0.16425	0.142517
ENSG00000172943	PHF8	22.2356	20.3903	-0.164402	0.333596
ENSG00000134900	TPP2	22.8152	20.4413	-0.164455	0.3251
ENSG00000114270	COL7A1	11.0879	11.5537	-0.164484	0.194252
ENSG00000125846	ZNF133	24.0124	21.536	-0.164558	0.309696
ENSG00000006042	TMEM98	119.552	108.68	-0.164635	0.35864
ENSG00000277232	GTSE1-DT	2.03925	1.76741	-0.164839	0.0998578
ENSG00000291090	CCDC144BP	0.680728	0.584457	-0.164883	0.132118
ENSG00000139324	TMTC3	6.62054	6.11591	-0.164904	0.250739
ENSG00000145934	TENM2	3.39531	3.0071	-0.164959	0.266676
ENSG00000153914	SREK1	84.2516	77.579	-0.164964	0.302857
ENSG00000171365	CLCN5	3.78268	3.46433	-0.164994	0.266211
ENSG00000060718	COL11A1	25.6023	39.8273	-0.165386	0.079494
ENSG00000059588	TARBP1	20.3667	18.8109	-0.165435	0.295164
ENSG00000160345	PIERCE1	15.1168	13.5975	-0.165453	0.184786
ENSG00000181929	PRKAG1	54.2551	48.6313	-0.165456	0.332024
ENSG00000124275	MTRR	36.7653	33.1396	-0.16548	0.326586
ENSG00000116863	ADPRS	30.9573	27.7815	-0.165517	0.301247
ENSG00000187953	PMS2CL	6.08347	5.41915	-0.165548	0.13658
ENSG00000104177	MYEF2	178.451	162.124	-0.165555	0.386041
ENSG00000239779	WBP1	163.994	145.2	-0.165558	0.371922
ENSG00000204231	RXRB	77.1118	70.4552	-0.165569	0.361383
ENSG00000123130	ACOT9	4.02572	3.55386	-0.165603	0.179156
ENSG00000183506	PI4KAP2	17.4643	15.414	-0.165615	0.283988
ENSG00000162032	SPSB3	74.0011	66.1211	-0.16563	0.349669
ENSG00000105607	GCDH	34.1427	30.3258	-0.165807	0.303452
ENSG00000197702	PARVA	6.58878	6.12477	-0.16586	0.274196
ENSG00000132953	XPO4	4.89496	4.42143	-0.165978	0.312768
ENSG00000225127	LINC00237	2.50062	2.3546	-0.166179	0.0960633
ENSG00000137101	CD72	8.05137	6.81119	-0.166194	0.150489
ENSG00000160917	CPSF4	144.877	133.292	-0.16625	0.348572
ENSG00000275004	ZNF280B	3.19406	2.8824	-0.166256	0.235155
ENSG00000196440	ARMCX4	25.2635	22.931	-0.166257	0.35512
ENSG00000204301	NOTCH4	14.3796	12.1667	-0.166283	0.221173
ENSG00000226754	MAGOH-DT	2.36605	2.14517	-0.166285	0.0938318
ENSG00000196405	EVL	88.287	77.0485	-0.166451	0.368402
ENSG00000196118	CFAP119	27.4896	24.7997	-0.166525	0.265297
ENSG00000182685	BRICD5	57.4894	50.3503	-0.166607	0.238172
ENSG00000078687	TNRC6C	18.9082	16.748	-0.166646	0.342572
ENSG00000135828	RNASEL	4.73176	4.25779	-0.166813	0.232245
ENSG00000070214	SLC44A1	38.702	34.727	-0.166851	0.3715
ENSG00000275198	LINC02960	0.599571	0.546137	-0.166905	0.102283
ENSG00000125445	MRPS7	96.2451	87.3916	-0.166949	0.350255
ENSG00000135976	ANKRD36	4.73999	4.6149	-0.167072	0.216567
ENSG00000134744	TUT4	65.6831	61.0578	-0.167194	0.306391
ENSG00000100416	TRMU	64.2171	59.8633	-0.16727	0.277326
ENSG00000119227	PIGZ	14.6055	13.1073	-0.167274	0.2837
ENSG00000236939	BAALC-AS2	19.6835	26.0031	-0.167288	0.124738
ENSG00000100151	PICK1	18.6629	16.9933	-0.167346	0.269012
ENSG00000126001	CEP250	16.7548	14.9841	-0.167405	0.313888
ENSG00000237289	CKMT1B	5.04367	4.60509	-0.167413	0.15369
ENSG00000140391	TSPAN3	1276.77	1156.44	-0.167421	0.409552
ENSG00000235903	CPB2-AS1	2.68542	2.52057	-0.16743	0.18146
ENSG00000196531	NACA	720.616	666.018	-0.167464	0.333056
ENSG00000168216	LMBRD1	80.1705	72.406	-0.167481	0.365314
ENSG00000213626	LBH	6.83852	5.46657	-0.167534	0.220619
ENSG00000084764	MAPRE3	68.6313	61.1108	-0.167716	0.359245
ENSG00000124772	CPNE5	53.7555	45.2868	-0.167751	0.335685
ENSG00000147383	NSDHL	42.6363	38.9629	-0.167754	0.292559
ENSG00000160746	ANO10	16.1388	14.8812	-0.16777	0.263066
ENSG00000203876	ADD3-AS1	1.36905	1.49433	-0.167783	0.0947743
ENSG00000162241	SLC25A45	18.998	17.8546	-0.167801	0.293291
ENSG00000116031	CD207	3.89594	3.58737	-0.16783	0.160395
ENSG00000250251	PKD1P6	6.19275	5.94471	-0.167874	0.264663
ENSG00000204394	VARS1	86.5485	85.1368	-0.167928	0.240663
ENSG00000163681	SLMAP	9.45067	8.36538	-0.168001	0.254515
ENSG00000146576	INTS15	66.2906	60.0426	-0.168108	0.357048
ENSG00000160256	SLX9	45.8558	41.4969	-0.16824	0.274868
ENSG00000146112	PPP1R18	62.4753	56.4318	-0.168295	0.385746
ENSG00000167065	DUSP18	3.20898	2.92009	-0.168311	0.167558
ENSG00000094914	AAAS	109.17	98.4804	-0.168452	0.356842
ENSG00000162065	TBC1D24	29.414	26.4449	-0.16853	0.376902
ENSG00000104522	GFUS	59.5931	56.8425	-0.168553	0.269415
ENSG00000144476	ACKR3	42.0889	38.2533	-0.168574	0.312758
ENSG00000167617	CDC42EP5	1.69422	1.39725	-0.168772	0.066308
ENSG00000290865	RRN3P3	1.53536	1.50118	-0.168797	0.135773
ENSG00000157800	SLC37A3	63.3594	58.8636	-0.168905	0.344112
ENSG00000221838	AP4M1	72.3255	67.0673	-0.168993	0.313406
ENSG00000166471	TMEM41B	27.9025	26.2077	-0.169021	0.295516
ENSG00000171634	BPTF	50.3398	45.3262	-0.169106	0.396712
ENSG00000105364	MRPL4	72.4428	65.2212	-0.169121	0.326265
ENSG00000123728	RAP2C	12.1487	10.8943	-0.169142	0.309199
ENSG00000232303	DFFBP1	0.853505	0.968786	-0.169142	0.052169
ENSG00000157870	PRXL2B	28.3164	24.563	-0.169196	0.285228
ENSG00000172361	CFAP53	1.49287	1.26078	-0.16928	0.0980829
ENSG00000291043	GLUD1P3	6.67096	6.4253	-0.169324	0.115598
ENSG00000179335	CLK3	83.2951	75.3585	-0.169333	0.354035
ENSG00000203797	DDO	6.06674	5.47078	-0.169394	0.193275
ENSG00000065526	SPEN	51.3181	46.5053	-0.169471	0.378266
ENSG00000129562	DAD1	507.212	462.059	-0.169492	0.337936
ENSG00000243477	NAA80	11.9069	11.0816	-0.169616	0.197743
ENSG00000197043	ANXA6	76.9007	67.7421	-0.169659	0.361714
ENSG00000198712	MT-CO2	34133.3	30346.7	-0.169668	0.359206
ENSG00000279457	WASH9P	11.867	10.2695	-0.169772	0.210424
ENSG00000133895	MEN1	67.0344	61.1514	-0.169867	0.359104
ENSG00000168394	TAP1	69.9262	65.3035	-0.170042	0.330997
ENSG00000224986	PPP1R8P1	0.734257	0.780082	-0.17006	0.0476831
ENSG00000179262	RAD23A	130.471	116.698	-0.170107	0.370157
ENSG00000147059	SPIN2A	1.60239	1.51581	-0.170117	0.118452
ENSG00000111641	NOP2	73.8737	68.0412	-0.170126	0.294789
ENSG00000220205	VAMP2	110.501	99.3438	-0.170159	0.37589
ENSG00000170653	ATF7	30.1383	27.039	-0.170175	0.381124
ENSG00000123353	ORMDL2	39.9881	37.2782	-0.170211	0.232905
ENSG00000101298	SNPH	5.43546	4.78586	-0.170227	0.277108
ENSG00000141349	G6PC3	296.338	289.09	-0.170264	0.261838
ENSG00000274049	INO80B-WBP1	1.10259	0.816288	-0.170292	0.0684612
ENSG00000100427	MLC1	741.708	636.54	-0.170367	0.390841
ENSG00000134759	ELP2	25.7109	23.2043	-0.170424	0.331375
ENSG00000148719	DNAJB12	37.1032	33.4389	-0.170503	0.36826
ENSG00000005007	UPF1	48.9788	44.0335	-0.170623	0.398044
ENSG00000196912	ANKRD36B	7.90251	7.19252	-0.170758	0.244518
ENSG00000271121	NUDT4P2	41.3785	34.5659	-0.170825	0.191816
ENSG00000100592	DAAM1	10.2847	9.10333	-0.170875	0.295633
ENSG00000120925	RNF170	14.0329	12.3336	-0.170961	0.302903
ENSG00000157538	VPS26C	114.111	102.278	-0.171054	0.394991
ENSG00000188732	FAM221A	0.114723	0.15949	-0.171157	0.0275442
ENSG00000082482	KCNK2	1.99102	1.87962	-0.171262	0.12158
ENSG00000121653	MAPK8IP1	49.1627	40.7316	-0.171392	0.308015
ENSG00000156804	FBXO32	3.09629	2.72614	-0.171415	0.215612
ENSG00000263956	NBPF11	15.1172	14.1266	-0.171467	0.320611
ENSG00000184454	NCMAP	0.030436	0.0624077	-0.171716	0.0270047
ENSG00000141232	TOB1	27.7211	25.1502	-0.171772	0.319373
ENSG00000274020	LINC01138	6.42937	5.90145	-0.171824	0.147334
ENSG00000164168	TMEM184C	31.9802	28.8222	-0.171879	0.333277
ENSG00000256124	LINC01152	12.4335	11.5021	-0.172029	0.27153
ENSG00000180044	C3orf80	0.100654	0.0954717	-0.172041	0.02973
ENSG00000071073	MGAT4A	17.9706	15.7855	-0.172054	0.310723
ENSG00000004534	RBM6	137.987	127.031	-0.172154	0.383685
ENSG00000198818	SFT2D1	122.698	112.418	-0.172157	0.347421
ENSG00000144485	HES6	490.131	444.13	-0.172165	0.411062
ENSG00000205363	INSYN1	24.854	22.034	-0.172175	0.315039
ENSG00000102554	KLF5	0.816373	0.696251	-0.1722	0.0906893
ENSG00000215039	CD27-AS1	94.0383	82.9922	-0.172201	0.352842
ENSG00000127364	TAS2R4	0.974052	1.177	-0.172307	0.133617
ENSG00000167657	DAPK3	73.7966	66.9236	-0.172347	0.360526
ENSG00000158286	RNF207	4.3212	4.13747	-0.172426	0.20075
ENSG00000108306	FBXL20	9.41031	8.54771	-0.172446	0.340394
ENSG00000088899	LZTS3	28.3154	25.4246	-0.172535	0.38571
ENSG00000124479	NDP	14.1565	12.7576	-0.172585	0.259974
ENSG00000169813	HNRNPF	57.933	52.1093	-0.172607	0.380369
ENSG00000156875	MFSD14A	30.6172	27.6301	-0.172608	0.34874
ENSG00000126581	BECN1	83.8292	75.096	-0.172692	0.376478
ENSG00000160813	PPP1R35	37.6086	33.8315	-0.172716	0.280201
ENSG00000204070	SYS1	39.9547	33.975	-0.17273	0.333304
ENSG00000198682	PAPSS2	0.561112	0.504921	-0.172746	0.0992928
ENSG00000052841	TTC17	69.7896	63.3646	-0.172747	0.392322
ENSG00000204128	C2orf72	35.9532	28.2104	-0.172755	0.333176
ENSG00000293210	SSR4P1	2.54045	2.26105	-0.172764	0.147247
ENSG00000169228	RAB24	66.7215	60.3265	-0.172861	0.365114
ENSG00000165898	ISCA2	22.778	19.9878	-0.172934	0.260299
ENSG00000226889	ATF6-DT	1.90777	1.72988	-0.172966	0.0926495
ENSG00000117385	P3H1	39.5587	37.372	-0.173146	0.283845
ENSG00000122042	UBL3	35.9853	31.653	-0.173162	0.340359
ENSG00000135392	DNAJC14	37.8194	34.0767	-0.173201	0.352056
ENSG00000136267	DGKB	3.25091	2.87625	-0.173305	0.216765
ENSG00000091831	ESR1	0.288457	0.216301	-0.173475	0.081404
ENSG00000058272	PPP1R12A	30.7725	27.5084	-0.173593	0.383671
ENSG00000253978	TENM2-AS1	3.28706	2.74652	-0.173927	0.0678245
ENSG00000254427	LINC02696	1.61632	1.43402	-0.173966	0.0866004
ENSG00000198399	ITSN2	10.9589	10.0226	-0.174001	0.314227
ENSG00000005469	CROT	14.8269	12.8625	-0.174077	0.270199
ENSG00000168264	IRF2BP2	64.0757	57.0599	-0.174155	0.357203
ENSG00000140199	SLC12A6	24.6333	22.0921	-0.17427	0.387595
ENSG00000229816	DDX50P1	0.501031	0.497804	-0.174351	0.0707343
ENSG00000147684	NDUFB9	312.949	281.103	-0.174361	0.364192
ENSG00000021300	PLEKHB1	198.695	174.606	-0.174466	0.309169
ENSG00000186866	POFUT2	211.754	204.354	-0.174591	0.31201
ENSG00000109501	WFS1	41.3823	38.3945	-0.174627	0.353372
ENSG00000148848	ADAM12	1.15761	1.1686	-0.174658	0.166437
ENSG00000233024	NPIPA9	229.899	214.319	-0.174662	0.337239
ENSG00000150667	FSIP1	1.03708	0.937811	-0.174666	0.112388
ENSG00000260233	ZNRD2-DT	3.69633	3.31109	-0.174778	0.165511
ENSG00000274615	NPEPPSP1	4.42915	4.31421	-0.174812	0.140176
ENSG00000243321	LINC01998	2.04291	1.71958	-0.174837	0.121534
ENSG00000121104	FAM117A	7.19177	6.3899	-0.174859	0.224472
ENSG00000172725	CORO1B	127.43	112.794	-0.174879	0.370362
ENSG00000181097	LINC02878	1.62882	1.62666	-0.17489	0.112679
ENSG00000238227	TMEM250	37.012	33.3532	-0.175066	0.369864
ENSG00000214046	SMIM7	137.191	121.075	-0.175199	0.344275
ENSG00000112039	FANCE	16.9454	15.168	-0.175243	0.30398
ENSG00000146063	TRIM41	60.9149	55.4781	-0.175255	0.341751
ENSG00000205593	DENND6B	28.1957	27.0829	-0.175292	0.342181
ENSG00000124257	NEURL2	5.17563	4.69054	-0.175299	0.146374
ENSG00000119655	NPC2	227.296	226.554	-0.175314	0.300237
ENSG00000275591	XKR5	0.790361	0.667636	-0.1754	0.117154
ENSG00000183628	DGCR6	16.4311	14.2676	-0.175403	0.257187
ENSG00000179094	PER1	21.0443	19.2755	-0.17541	0.263289
ENSG00000160695	VPS11	49.6638	44.4217	-0.175494	0.390144
ENSG00000055118	KCNH2	63.9505	61.1193	-0.175505	0.329239
ENSG00000130764	LRRC47	28.4458	25.4646	-0.175518	0.346494
ENSG00000157399	ARSL	21.457	19.1244	-0.175529	0.267213
ENSG00000182463	TSHZ2	0.0526137	0.0365907	-0.175625	0.0470628
ENSG00000180773	SLC36A4	27.2615	23.6919	-0.175701	0.308693
ENSG00000180764	PIPSL	0.100982	0.0826447	-0.175772	0.0297679
ENSG00000105849	POLR1F	8.05607	7.21392	-0.175926	0.276272
ENSG00000198855	FICD	9.34043	8.82314	-0.175989	0.231274
ENSG00000111737	RAB35	59.4271	52.7141	-0.175999	0.362619
ENSG00000142794	NBPF3	4.95784	4.28041	-0.1761	0.227949
ENSG00000153443	UBALD1	39.1008	34.597	-0.17617	0.337525
ENSG00000129566	TEP1	18.45	16.3935	-0.176196	0.376001
ENSG00000109689	STIM2	115.784	106.758	-0.176198	0.351237
ENSG00000135241	PNPLA8	40.8207	36.6053	-0.176516	0.378473
ENSG00000089163	SIRT4	4.27606	3.86443	-0.176612	0.135581
ENSG00000224809	BEND3P2	0.119151	0.102141	-0.176625	0.0347101
ENSG00000139726	DENR	50.0424	44.9722	-0.176732	0.359389
ENSG00000184206	GOLGA6L4	4.27584	3.92984	-0.176742	0.235822
ENSG00000162946	DISC1	5.47489	4.8934	-0.176818	0.310687
ENSG00000204947	ZNF425	7.60145	6.71547	-0.177004	0.281458
ENSG00000181982	CCDC149	7.88298	6.97431	-0.177042	0.301797
ENSG00000239857	GET4	117.625	107.769	-0.177103	0.383159
ENSG00000144369	FAM171B	14.4329	13.2421	-0.177254	0.346249
ENSG00000114698	PLSCR4	1.78844	1.55019	-0.177265	0.113112
ENSG00000060642	PIGV	20.7861	17.4769	-0.177294	0.281507
ENSG00000114650	SCAP	82.448	76.9763	-0.177324	0.375411
ENSG00000138379	MSTN	1.56237	1.58934	-0.17737	0.118468
ENSG00000102606	ARHGEF7	120.844	108.557	-0.177518	0.408663
ENSG00000128602	SMO	85.2789	77.7753	-0.177525	0.406606
ENSG00000241945	PWP2	44.287	40.0894	-0.177549	0.34132
ENSG00000108557	RAI1	24.2693	21.996	-0.177562	0.375123
ENSG00000163472	TMEM79	13.671	12.4469	-0.177575	0.278919
ENSG00000130175	PRKCSH	488.135	443.971	-0.177701	0.358849
ENSG00000229358	DPY19L1P1	2.56936	2.29546	-0.177757	0.168593
ENSG00000100600	LGMN	31.7048	29.5761	-0.177785	0.309731
ENSG00000189190	ZNF600	1.24152	1.20206	-0.177806	0.134067
ENSG00000128285	MCHR1	4.69312	4.20687	-0.177834	0.177323
ENSG00000063127	SLC6A16	3.49952	3.17774	-0.177922	0.154346
ENSG00000053900	ANAPC4	30.298	27.3606	-0.177931	0.351804
ENSG00000172007	RAB33B	2.34782	2.11549	-0.178097	0.193668
ENSG00000258910	LINC01956	0.600704	0.832666	-0.178106	0.0324491
ENSG00000182257	PRR34	0.531709	0.410007	-0.178358	0.0764257
ENSG00000099260	PALMD	8.65349	8.85875	-0.178362	0.203654
ENSG00000272767	JMJD1C-AS1	1.33518	1.21091	-0.178435	0.0831099
ENSG00000241973	PI4KA	92.0111	83.4519	-0.178531	0.410352
ENSG00000183426	NPIPA1	353.336	329.471	-0.178545	0.386184
ENSG00000107281	NPDC1	339.997	312.998	-0.178586	0.404595
ENSG00000126947	ARMCX1	36.7793	32.9032	-0.178619	0.350939
ENSG00000168938	PPIC	42.3684	38.8184	-0.178631	0.282865
ENSG00000163463	KRTCAP2	247.235	224.324	-0.178669	0.356528
ENSG00000107518	ATRNL1	7.84869	7.08635	-0.1787	0.274406
ENSG00000156219	ART3	3.51763	3.77091	-0.178724	0.126321
ENSG00000144407	PTH2R	0.583935	0.587354	-0.178804	0.0638739
ENSG00000162825	NBPF20	1.79166	1.55134	-0.178964	0.317108
ENSG00000269897	COMMD3-BMI1	3.40593	2.04765	-0.17903	0.0853479
ENSG00000106460	TMEM106B	114.903	103.588	-0.179118	0.418743
ENSG00000135503	ACVR1B	26.8148	24.2298	-0.179166	0.381639
ENSG00000106089	STX1A	50.2575	45.2689	-0.179203	0.32016
ENSG00000077782	FGFR1	190.677	176.603	-0.179237	0.320949
ENSG00000100201	DDX17	298.792	263.571	-0.17928	0.430291
ENSG00000174233	ADCY6	61.3282	57.1914	-0.179324	0.35877
ENSG00000161996	WDR90	146.996	143.967	-0.17953	0.27176
ENSG00000130382	MLLT1	47.7258	42.4187	-0.179539	0.41919
ENSG00000226029	LINC01772	0.142209	0.159559	-0.179555	0.0474988
ENSG00000101363	MANBAL	128.971	118.265	-0.179605	0.380733
ENSG00000263327	TAPT1-AS1	2.79894	2.69514	-0.179743	0.130553
ENSG00000124279	FASTKD3	14.8824	13.2885	-0.179912	0.269808
ENSG00000113389	NPR3	0.306965	0.311783	-0.179979	0.0709474
ENSG00000074706	IPCEF1	0.662322	0.589977	-0.18001	0.114019
ENSG00000067182	TNFRSF1A	81.0344	78.892	-0.180017	0.289274
ENSG00000235652	EPM2A-DT	4.93669	3.46978	-0.180119	0.156311
ENSG00000160221	GATD3	82.0384	73.1841	-0.180174	0.380913
ENSG00000089053	ANAPC5	90.4181	80.5736	-0.180239	0.42328
ENSG00000137496	IL18BP	7.6107	6.87957	-0.180244	0.303545
ENSG00000108604	SMARCD2	19.8973	17.3077	-0.180355	0.32709
ENSG00000101180	HRH3	0.183159	0.160897	-0.180357	0.0488827
ENSG00000240344	PPIL3	58.8833	52.7581	-0.180375	0.333325
ENSG00000127463	EMC1	48.4068	43.9507	-0.180384	0.299686
ENSG00000013288	MAN2B2	15.7996	14.903	-0.180512	0.342647
ENSG00000225190	PLEKHM1	17.3653	15.6685	-0.180542	0.343007
ENSG00000087274	ADD1	299.174	265.241	-0.18069	0.443701
ENSG00000106125	MINDY4	1.43243	1.26921	-0.180697	0.132247
ENSG00000216901	ZNF603P	4.32401	3.79226	-0.180766	0.0658896
ENSG00000250474	WBP1LP2	1.09789	1.0477	-0.180802	0.0646014
ENSG00000253719	ATXN7L3B	19.3741	17.338	-0.180882	0.369337
ENSG00000162384	CZIB	101.14	90.8475	-0.180894	0.376991
ENSG00000116685	KIAA2013	25.7569	23.697	-0.181018	0.346298
ENSG00000165312	OTUD1	3.97615	3.35474	-0.181169	0.204441
ENSG00000169020	ATP5ME	559.653	504.43	-0.181234	0.31053
ENSG00000110090	CPT1A	41.6527	36.9829	-0.181245	0.425714
ENSG00000141564	RPTOR	14.9266	13.3056	-0.181248	0.395655
ENSG00000009830	POMT2	84.4112	78.6035	-0.181299	0.335775
ENSG00000136986	DERL1	57.7099	51.5077	-0.181352	0.304726
ENSG00000186283	TOR3A	33.8842	30.9188	-0.181355	0.343786
ENSG00000137965	IFI44	24.752	22.1852	-0.181366	0.263287
ENSG00000085982	USP40	28.6875	25.6114	-0.181491	0.406778
ENSG00000135837	CEP350	9.12112	8.04532	-0.181527	0.369611
ENSG00000100813	ACIN1	280.641	259.235	-0.181572	0.363831
ENSG00000177951	BET1L	31.071	27.6969	-0.181702	0.362752
ENSG00000238082	NUDCP2	2.71229	2.46742	-0.181709	0.0786079
ENSG00000168056	LTBP3	278.579	275.816	-0.181785	0.356091
ENSG00000143869	GDF7	1.38334	1.21612	-0.181822	0.226115
ENSG00000117713	ARID1A	46.9344	41.7821	-0.18183	0.440228
ENSG00000071553	ATP6AP1	329.696	305.764	-0.181836	0.345835
ENSG00000099849	RASSF7	15.814	12.8852	-0.181946	0.2507
ENSG00000139372	TDG	24.1219	21.5125	-0.181996	0.314267
ENSG00000163900	TMEM41A	9.81989	8.84602	-0.182004	0.278499
ENSG00000106031	HOXA13	4.12563	3.54034	-0.182037	0.255821
ENSG00000151923	TIAL1	95.8953	84.9814	-0.182307	0.419924
ENSG00000137434	C6orf52	22.2368	20.8382	-0.182387	0.166587
ENSG00000274925	ZKSCAN2-DT	2.88039	2.81869	-0.182513	0.182195
ENSG00000107798	LIPA	177.134	156.022	-0.182527	0.40163
ENSG00000121270	ABCC11	1.07432	0.955608	-0.182555	0.144682
ENSG00000100100	PIK3IP1	16.6672	12.5242	-0.182596	0.285267
ENSG00000292434	KCNJ6-AS1	0.036868	0.0305717	-0.182605	0.0326919
ENSG00000149115	TNKS1BP1	28.6815	25.489	-0.182673	0.403307
ENSG00000204954	UQCC6	23.964	21.4464	-0.182729	0.250653
ENSG00000135362	PRR5L	21.3823	19.1731	-0.182769	0.33049
ENSG00000008710	PKD1	273.649	272.404	-0.182808	0.320363
ENSG00000177830	CHID1	135.951	128.143	-0.182898	0.333982
ENSG00000118946	PCDH17	16.571	14.7932	-0.182933	0.408113
ENSG00000160752	FDPS	208.466	184.293	-0.18294	0.405102
ENSG00000111707	SUDS3	28.6756	25.7882	-0.182942	0.402853
ENSG00000185909	KLHDC8B	28.9049	25.436	-0.182948	0.322668
ENSG00000166272	WBP1L	44.0854	39.2671	-0.182958	0.424047
ENSG00000186111	PIP5K1C	35.5589	31.7468	-0.182999	0.425709
ENSG00000119777	TMEM214	79.7128	75.4522	-0.183056	0.293165
ENSG00000153531	ADPRHL1	1.17207	1.10443	-0.183105	0.104023
ENSG00000162490	DRAXIN	1.9428	1.74112	-0.183168	0.180836
ENSG00000124104	SNX21	22.2962	19.6024	-0.183227	0.288221
ENSG00000271303	SRXN1	29.5123	26.1003	-0.183244	0.372534
ENSG00000231711	LINC00899	0.103635	0.153367	-0.183282	0.0416214
ENSG00000170175	CHRNB1	24.9186	22.0551	-0.183317	0.264096
ENSG00000198231	DDX42	127.893	114.446	-0.183388	0.405066
ENSG00000055483	USP36	25.5547	23.1017	-0.183393	0.33996
ENSG00000074855	ANO8	26.0405	24.7921	-0.183524	0.30647
ENSG00000183508	TENT5C	0.14548	0.126684	-0.183566	0.0650685
ENSG00000198520	ARMH1	12.7559	9.38263	-0.183632	0.188539
ENSG00000223547	ZNF844	3.6423	3.228	-0.183709	0.275612
ENSG00000272701	MESTIT1	0.401473	0.340606	-0.18399	0.0866849
ENSG00000258818	RNASE4	12.1866	10.6948	-0.183994	0.26181
ENSG00000064961	HMG20B	134.731	121.842	-0.183996	0.402377
ENSG00000088035	ALG6	12.66	11.2991	-0.184226	0.275457
ENSG00000181856	SLC2A4	1.49273	1.3186	-0.184227	0.152447
ENSG00000132405	TBC1D14	70.0795	62.2594	-0.184234	0.32435
ENSG00000005810	MYCBP2	25.3558	22.7049	-0.184247	0.392328
ENSG00000188010	MORN2	31.3784	28.4743	-0.184267	0.220484
ENSG00000144161	ZC3H8	13.0394	12.0663	-0.184382	0.23952
ENSG00000025708	TYMP	0.947591	0.758405	-0.184389	0.075303
ENSG00000187546	AGMO	10.8603	9.62999	-0.184434	0.296307
ENSG00000183722	LHFPL6	165.507	162.94	-0.184474	0.383312
ENSG00000140526	ABHD2	138.261	124.682	-0.184478	0.439695
ENSG00000224023	EDRF1-DT	4.76865	4.18009	-0.184482	0.124253
ENSG00000204410	MSH5	131.628	122.882	-0.184643	0.286039
ENSG00000007174	DNAH9	19.377	17.4225	-0.184715	0.322622
ENSG00000091986	CCDC80	78.3836	69.4648	-0.184715	0.412325
ENSG00000140932	CMTM2	0.674953	0.734431	-0.184809	0.0498983
ENSG00000134897	BIVM	19.053	16.9285	-0.184896	0.369439
ENSG00000009413	REV3L	39.234	34.9408	-0.185008	0.420896
ENSG00000139514	SLC7A1	18.914	16.4038	-0.185061	0.279626
ENSG00000100335	MIEF1	20.1839	18.2485	-0.185166	0.377354
ENSG00000111144	LTA4H	37.6576	32.8929	-0.185176	0.381975
ENSG00000099331	MYO9B	90.7786	87.0822	-0.185216	0.329687
ENSG00000168936	TMEM129	88.4945	79.2453	-0.185222	0.430174
ENSG00000198089	SFI1	31.1083	30.1342	-0.185238	0.284424
ENSG00000155957	TMBIM4	140.77	125.674	-0.185252	0.390704
ENSG00000182667	NTM	26.215	23.9938	-0.185297	0.314316
ENSG00000126603	GLIS2	35.1385	31.1916	-0.185308	0.336207
ENSG00000172915	NBEA	11.0365	9.64958	-0.185313	0.315631
ENSG00000156239	N6AMT1	19.5521	17.3104	-0.185442	0.369675
ENSG00000163617	CCDC191	8.19974	7.3367	-0.185655	0.3001
ENSG00000293487	CDIPTOSP	0.714943	0.668371	-0.18567	0.0419474
ENSG00000076067	RBMS2	11.4515	10.3405	-0.185676	0.394325
ENSG00000233184	DPH5-DT	11.2426	9.61622	-0.185826	0.219268
ENSG00000267368	UPK3BL1	40.759	40.7879	-0.185892	0.278376
ENSG00000108819	PPP1R9B	72.2184	64.3633	-0.185903	0.447043
ENSG00000196220	SRGAP3	27.9788	23.8961	-0.186032	0.397989
ENSG00000167702	KIFC2	82.9453	78.0495	-0.186361	0.362198
ENSG00000164073	MFSD8	14.7491	13.4294	-0.186398	0.320229
ENSG00000164010	ERMAP	9.3301	8.37585	-0.186535	0.289541
ENSG00000197136	PCNX3	85.5778	80.9685	-0.18654	0.308646
ENSG00000116754	SRSF11	141.934	126.121	-0.186552	0.455271
ENSG00000198720	ANKRD13B	77.7811	73.0091	-0.186564	0.361783
ENSG00000133063	CHIT1	0.0658477	0.159088	-0.186605	0.0392361
ENSG00000139668	WDFY2	10.858	10.1787	-0.18665	0.32543
ENSG00000160613	PCSK7	53.2725	50.9742	-0.186768	0.319253
ENSG00000187231	SESTD1	10.007	9.68165	-0.186796	0.249568
ENSG00000099889	ARVCF	108.022	102.547	-0.186797	0.375059
ENSG00000010810	FYN	482.138	429.262	-0.186868	0.360016
ENSG00000167114	SLC27A4	27.8367	26.0283	-0.186927	0.316168
ENSG00000042317	SPATA7	3.88274	3.3999	-0.186958	0.184538
ENSG00000155229	MMS19	43.6336	39.4806	-0.187183	0.393408
ENSG00000273542	H4C12	22.3537	18.4416	-0.187263	0.119689
ENSG00000105426	PTPRS	235.508	232.059	-0.187311	0.329476
ENSG00000104897	SF3A2	223.157	203.353	-0.187401	0.37241
ENSG00000064607	SUGP2	108.947	97.9344	-0.187411	0.443094
ENSG00000184809	B3GALT5-AS1	1.10051	0.939997	-0.187468	0.138362
ENSG00000112769	LAMA4	228.506	203.115	-0.187511	0.46384
ENSG00000131051	RBM39	372.91	335.916	-0.187579	0.449606
ENSG00000159167	STC1	0.203307	0.249969	-0.187656	0.0643822
ENSG00000251050	RBX1P2	4.68632	5.15205	-0.187657	0.0459982
ENSG00000225706	PTPRD-AS1	4.11331	4.33256	-0.187672	0.173063
ENSG00000107186	MPDZ	36.9455	31.7444	-0.187699	0.406231
ENSG00000100263	RHBDD3	37.1067	34.5653	-0.187746	0.309594
ENSG00000251022	THAP9-AS1	45.7733	40.7158	-0.187841	0.349028
ENSG00000108344	PSMD3	145.533	129.338	-0.187887	0.456538
ENSG00000269335	IKBKG	51.1364	48.0648	-0.187975	0.293639
ENSG00000051009	FHIP1B	30.8912	28.1795	-0.187977	0.345608
ENSG00000102078	SLC25A14	20.4938	18.4109	-0.188123	0.265041
ENSG00000291118	ZNF767P	29.999	27.3868	-0.188218	0.384177
ENSG00000203930	LINC00632	14.5082	13.6454	-0.188243	0.368287
ENSG00000173812	EIF1	833.553	743.919	-0.188329	0.45203
ENSG00000175518	UBQLNL	0.620282	0.461616	-0.188343	0.0777903
ENSG00000131174	COX7B	70.5418	62.7888	-0.188356	0.398373
ENSG00000229950	TFAP2A-AS1	6.78052	6.00389	-0.188403	0.172149
ENSG00000182389	CACNB4	2.37553	2.40455	-0.188423	0.197374
ENSG00000065600	PACC1	36.5807	34.3535	-0.188439	0.342567
ENSG00000204152	TIMM23B	7.55125	7.45373	-0.188542	0.207685
ENSG00000103034	NDRG4	232.654	190.367	-0.188594	0.348141
ENSG00000109794	FAM149A	8.0303	7.43954	-0.188611	0.211448
ENSG00000149256	TENM4	18.5174	16.0383	-0.188631	0.372377
ENSG00000183828	NUDT14	5.27113	4.6202	-0.188684	0.127863
ENSG00000105643	ARRDC2	4.99882	4.42856	-0.188745	0.207605
ENSG00000247157	LINC01252	1.39979	1.5363	-0.188809	0.114704
ENSG00000248487	ABHD14A	46.8589	41.5014	-0.188811	0.355264
ENSG00000129925	PGAP6	106.865	100.904	-0.189058	0.325791
ENSG00000253649	PRSS51	0.150577	0.119162	-0.189086	0.0268438
ENSG00000116990	MYCL	12.3876	10.837	-0.189189	0.289269
ENSG00000108854	SMURF2	17.8591	14.8889	-0.189199	0.297671
ENSG00000215717	TMEM167B	27.4349	24.2894	-0.189275	0.392913
ENSG00000090447	TFAP4	9.38159	8.30642	-0.189282	0.288599
ENSG00000153993	SEMA3D	0.275201	0.273506	-0.189314	0.0887538
ENSG00000147642	SYBU	11.6165	10.351	-0.189326	0.263416
ENSG00000159197	KCNE2	2.33	2.1197	-0.189371	0.100187
ENSG00000167508	MVD	143.864	129.441	-0.18939	0.407725
ENSG00000100321	SYNGR1	54.2835	48.0111	-0.189395	0.446764
ENSG00000163607	GTPBP8	6.31718	5.59751	-0.189423	0.212178
ENSG00000174917	MICOS13	90.2683	80.2741	-0.189537	0.313335
ENSG00000198727	MT-CYB	12158.7	10659.3	-0.189736	0.459423
ENSG00000065000	AP3D1	101.33	90.4472	-0.18986	0.42175
ENSG00000132406	TMEM128	68.0966	60.4716	-0.189982	0.388147
ENSG00000167397	VKORC1	120.824	109.948	-0.190024	0.355517
ENSG00000105401	CDC37	189.319	174.435	-0.190155	0.346457
ENSG00000008118	CAMK1G	1.09316	1.32856	-0.190227	0.106902
ENSG00000257949	TEN1	20.3614	18.6402	-0.190363	0.245587
ENSG00000157999	ANKRD61	1.10241	0.973633	-0.190373	0.0861824
ENSG00000103148	NPRL3	60.6194	53.7386	-0.190444	0.410727
ENSG00000118898	PPL	5.75685	5.16963	-0.190527	0.0784829
ENSG00000095383	TBC1D2	2.42353	2.25887	-0.190563	0.179661
ENSG00000187243	MAGED4B	94.9094	89.3753	-0.190637	0.310156
ENSG00000168096	ANKS3	68.5176	63.5391	-0.190711	0.373565
ENSG00000266338	NBPF15	9.91137	8.69327	-0.190755	0.333335
ENSG00000198563	DDX39B	505.919	453.584	-0.190841	0.43423
ENSG00000144559	TAMM41	19.0669	16.7042	-0.190868	0.305291
ENSG00000132510	KDM6B	19.3263	17.6973	-0.19111	0.37352
ENSG00000153317	ASAP1	70.6709	62.6176	-0.191202	0.470893
ENSG00000130787	HIP1R	87.6419	85.1378	-0.191234	0.372336
ENSG00000105583	WDR83OS	301.169	265.337	-0.191264	0.400404
ENSG00000138399	FASTKD1	23.0028	20.7824	-0.191285	0.347193
ENSG00000263069	RNF213-AS1	2.18089	1.90348	-0.191387	0.174282
ENSG00000214367	HAUS3	15.7529	13.9757	-0.191422	0.380344
ENSG00000175198	PCCA	22.6569	19.7539	-0.191635	0.331749
ENSG00000160410	SHKBP1	39.5584	35.3135	-0.191675	0.311306
ENSG00000148343	MIGA2	57.7475	52.866	-0.191734	0.330243
ENSG00000238083	LRRC37A2	6.45936	5.86066	-0.1918	0.299471
ENSG00000125814	NAPB	8.98193	7.97014	-0.191868	0.320558
ENSG00000248592	STIMATE-MUSTN1	4.79684	4.53323	-0.191953	0.239537
ENSG00000133612	AGAP3	165.012	146.262	-0.191959	0.468603
ENSG00000235531	MSC-AS1	3.40397	3.68437	-0.191964	0.179508
ENSG00000178449	COX14	55.1162	49.0038	-0.192006	0.24972
ENSG00000257698	GIHCG	31.2727	27.8204	-0.192141	0.280763
ENSG00000137941	TTLL7	9.50125	8.74992	-0.19222	0.273053
ENSG00000197448	GSTK1	189.13	168.4	-0.192287	0.452464
ENSG00000154734	ADAMTS1	17.6561	16.1633	-0.19235	0.27809
ENSG00000148843	PDCD11	17.3056	15.6961	-0.192373	0.326942
ENSG00000167971	CASKIN1	52.9429	48.2007	-0.192383	0.417806
ENSG00000099999	RNF215	34.4565	32.7115	-0.192463	0.35203
ENSG00000177192	PUS1	27.3331	26.2735	-0.192582	0.261167
ENSG00000204869	IGFL4	1.28036	1.09668	-0.192612	0.112177
ENSG00000142552	RCN3	18.9527	14.444	-0.19267	0.23301
ENSG00000180787	ZFP3	17.2576	15.4567	-0.192741	0.410108
ENSG00000120594	PLXDC2	4.77054	5.42508	-0.192853	0.246129
ENSG00000101782	RIOK3	22.3326	20.2235	-0.192855	0.338898
ENSG00000072195	SPEG	61.0151	53.8504	-0.192859	0.436682
ENSG00000140548	ZNF710	10.6063	9.73408	-0.192876	0.31465
ENSG00000182612	TSPAN10	4.0024	3.44582	-0.193	0.192416
ENSG00000268869	ESPNP	0.181784	0.136282	-0.193084	0.0576573
ENSG00000246379	GNAO1-DT	3.1901	2.63469	-0.193144	0.156448
ENSG00000159208	CIART	19.0747	16.707	-0.193159	0.306601
ENSG00000111540	RAB5B	75.4263	66.3452	-0.193183	0.379064
ENSG00000060971	ACAA1	75.3351	66.4195	-0.19321	0.43385
ENSG00000066294	CD84	0.0589903	0.0427133	-0.193249	0.0437134
ENSG00000204160	ZDHHC18	21.6186	19.5487	-0.193373	0.362459
ENSG00000110851	PRDM4	14.0295	12.3273	-0.193495	0.379384
ENSG00000178971	CTC1	25.554	22.8998	-0.193582	0.416414
ENSG00000277200	CCDC92B	1.90265	1.21703	-0.193646	0.146864
ENSG00000136271	DDX56	157.09	142.669	-0.193689	0.410508
ENSG00000150455	TIRAP	8.07954	7.09174	-0.193763	0.267155
ENSG00000131899	LLGL1	60.3054	51.2822	-0.193795	0.389453
ENSG00000165714	BORCS5	9.19768	8.38892	-0.193839	0.288673
ENSG00000110619	CARS1	51.6137	47.4087	-0.193973	0.336153
ENSG00000228192	ZNF691-DT	1.92508	1.69083	-0.19402	0.107848
ENSG00000175203	DCTN2	252.693	221.918	-0.194077	0.466621
ENSG00000091947	TMEM101	51.0751	46.7806	-0.194203	0.340098
ENSG00000152954	NRSN1	3.2687	2.82805	-0.194239	0.153933
ENSG00000188997	KCTD21	5.69136	4.88351	-0.194281	0.264456
ENSG00000131437	KIF3A	18.3226	16.2599	-0.194386	0.410921
ENSG00000290418	TPTEP1	28.4513	24.3361	-0.194394	0.403781
ENSG00000132563	REEP2	142.236	126.505	-0.194409	0.465155
ENSG00000159199	ATP5MC1	175.032	149.204	-0.194493	0.335436
ENSG00000095319	NUP188	53.7425	47.9775	-0.19453	0.405088
ENSG00000162434	JAK1	27.339	23.9874	-0.194596	0.366797
ENSG00000065357	DGKA	41.0113	38.1541	-0.194754	0.34362
ENSG00000183011	NAA38	119.888	108.12	-0.194779	0.34105
ENSG00000133111	RFXAP	4.3968	3.92594	-0.19484	0.206679
ENSG00000273253	TRABD-AS1	7.72337	6.66798	-0.194849	0.175675
ENSG00000115226	FNDC4	79.9477	70.4859	-0.194978	0.428519
ENSG00000233237	LINC00472	6.40497	6.43597	-0.195077	0.297054
ENSG00000243449	C4orf48	514.084	469.6	-0.195102	0.410893
ENSG00000150551	LYPD1	141.525	122.854	-0.195322	0.476419
ENSG00000115137	DNAJC27	7.92528	7.03545	-0.195519	0.31488
ENSG00000205927	OLIG2	292.688	261.929	-0.195538	0.320079
ENSG00000147202	DIAPH2	1.89729	1.67662	-0.195724	0.267588
ENSG00000050426	LETMD1	59.8916	52.8191	-0.195755	0.430167
ENSG00000136840	ST6GALNAC4	21.0902	18.4086	-0.195786	0.329524
ENSG00000142192	APP	2670.53	2416.86	-0.195798	0.423955
ENSG00000197696	NMB	39.3971	33.1908	-0.195822	0.294223
ENSG00000164713	BRI3	132.064	116.79	-0.195873	0.41411
ENSG00000164180	TMEM161B	26.3786	23.6087	-0.195883	0.378274
ENSG00000245571	FAM111A-DT	4.62228	4.22266	-0.195913	0.211908
ENSG00000171044	XKR6	3.55547	3.27237	-0.195966	0.168767
ENSG00000167112	TRUB2	28.0185	24.7361	-0.195992	0.418838
ENSG00000214193	SH3D21	7.89234	7.85372	-0.196034	0.270865
ENSG00000076356	PLXNA2	9.90178	9.37438	-0.196084	0.366141
ENSG00000129596	CDO1	39.0711	29.1723	-0.196091	0.25353
ENSG00000161013	MGAT4B	176.477	160.293	-0.196097	0.442045
ENSG00000116497	S100PBP	31.4306	27.3807	-0.196166	0.40744
ENSG00000164818	DNAAF5	36.7879	32.327	-0.196406	0.429858
ENSG00000171302	CANT1	59.6146	53.9153	-0.196409	0.389681
ENSG00000248323	LUCAT1	5.70779	5.14937	-0.196458	0.145895
ENSG00000177640	CASC2	1.38587	1.2064	-0.196513	0.162539
ENSG00000132185	FCRLA	2.35184	2.08845	-0.196545	0.164703
ENSG00000197496	SLC2A10	16.2812	13.1207	-0.196667	0.369138
ENSG00000164211	STARD4	23.5062	21.8485	-0.196708	0.374412
ENSG00000226314	ZKSCAN8P1	6.34602	5.73676	-0.196789	0.198409
ENSG00000223768	LINC00205	34.6353	31.1068	-0.196895	0.456286
ENSG00000267080	ASB16-AS1	25.3228	22.7859	-0.196903	0.340568
ENSG00000177042	TMEM80	80.9676	72.2175	-0.196915	0.425341
ENSG00000067606	PRKCZ	3.68118	3.21424	-0.196964	0.205673
ENSG00000162231	NXF1	86.2638	75.7092	-0.197039	0.474124
ENSG00000141956	PRDM15	9.90183	9.39876	-0.197077	0.328706
ENSG00000105928	GSDME	43.1745	37.8646	-0.197152	0.410117
ENSG00000141580	WDR45B	144.241	127.906	-0.197155	0.48108
ENSG00000107105	ELAVL2	1.71583	1.44131	-0.197199	0.172454
ENSG00000287151	C2orf27A	16.0185	13.9774	-0.197336	0.317993
ENSG00000137216	TMEM63B	65.5223	59.2315	-0.19735	0.427009
ENSG00000100890	PRORP	15.2639	13.6228	-0.197355	0.329852
ENSG00000204469	PRRC2A	226.033	203.64	-0.197589	0.435562
ENSG00000184634	MED12	43.8764	38.7342	-0.197613	0.477587
ENSG00000245532	NEAT1	51.1086	46.7573	-0.197805	0.367203
ENSG00000148337	CIZ1	141.489	128.933	-0.197917	0.431243
ENSG00000154080	CHST9	0.921135	0.723158	-0.198042	0.125936
ENSG00000171853	TRAPPC12	59.258	52.3234	-0.198052	0.418687
ENSG00000131142	CCL25	1.24431	1.22796	-0.198206	0.0723241
ENSG00000188895	MSL1	120.605	106.453	-0.19838	0.494518
ENSG00000188783	PRELP	21.3964	17.8326	-0.198487	0.448655
ENSG00000126785	RHOJ	37.1848	34.053	-0.198527	0.386413
ENSG00000291140	AMZ2P1	29.2991	25.8958	-0.198547	0.351506
ENSG00000180104	EXOC3	87.4835	78.8462	-0.198562	0.462258
ENSG00000281909	HERC2P7	2.4895	2.07541	-0.198594	0.254292
ENSG00000148341	SH3GLB2	162.894	143.872	-0.19887	0.479706
ENSG00000197226	TBC1D9B	115.777	105.844	-0.198904	0.425295
ENSG00000246922	UBAP1L	9.97643	9.45927	-0.19899	0.342776
ENSG00000227252	COPS8-DT	1.75728	1.53278	-0.199215	0.194474
ENSG00000183423	LRIT3	0.211869	0.270385	-0.199289	0.069089
ENSG00000129968	ABHD17A	59.9761	52.5533	-0.199419	0.470977
ENSG00000099377	HSD3B7	7.29026	6.33306	-0.199495	0.266822
ENSG00000149269	PAK1	0.666417	0.686323	-0.199522	0.0965583
ENSG00000141376	BCAS3	13.1662	11.3595	-0.199697	0.284052
ENSG00000168067	MAP4K2	17.0548	15.4749	-0.199701	0.311213
ENSG00000196605	ZNF846	7.87724	6.83428	-0.199757	0.260691
ENSG00000139370	SLC15A4	20.1053	19.4243	-0.199891	0.319006
ENSG00000065268	WDR18	65.6788	58.1589	-0.199915	0.401766
ENSG00000095752	IL11	0.89501	0.930817	-0.199972	0.0806301
ENSG00000183779	ZNF703	3.72494	2.95206	-0.200045	0.227126
ENSG00000167695	TLCD3A	117.861	104.199	-0.200155	0.418169
ENSG00000110074	FOXRED1	68.8686	61.7905	-0.200234	0.423115
ENSG00000110651	CD81	888.472	797.166	-0.200238	0.503031
ENSG00000213588	ZBTB9	45.8968	38.518	-0.200253	0.344475
ENSG00000168389	MFSD2A	26.2056	22.981	-0.200472	0.282955
ENSG00000241839	PLEKHO2	15.5232	13.5041	-0.200573	0.412623
ENSG00000066855	MTFR1	7.17812	6.50114	-0.200599	0.258568
ENSG00000162426	SLC45A1	9.29845	8.1423	-0.200668	0.311384
ENSG00000110987	BCL7A	22.3796	18.8771	-0.20071	0.347719
ENSG00000197162	ZNF785	22.2725	19.9096	-0.200747	0.400569
ENSG00000160753	RUSC1	28.8716	25.7185	-0.200856	0.346491
ENSG00000174915	PTDSS2	114.217	113.585	-0.200939	0.34196
ENSG00000131584	ACAP3	476.542	426.038	-0.201052	0.401139
ENSG00000105085	MED26	7.388	6.46725	-0.20106	0.320419
ENSG00000228857	ACTR3-AS1	2.54976	2.06971	-0.201105	0.0777059
ENSG00000039319	ZFYVE16	32.3232	29.367	-0.201172	0.396862
ENSG00000116691	MIIP	50.9796	48.0453	-0.201365	0.346029
ENSG00000146859	TMEM140	0.476499	0.401334	-0.201433	0.0722508
ENSG00000156482	RPL30	1026.55	989.08	-0.201617	0.325012
ENSG00000168397	ATG4B	171.668	155.556	-0.201671	0.433576
ENSG00000260924	LINC01311	3.07412	2.79931	-0.201719	0.153716
ENSG00000137720	CFAP68	27.391	23.8126	-0.202091	0.258188
ENSG00000067221	STOML1	30.0692	27.9161	-0.202197	0.34747
ENSG00000233297	RASA4DP	3.05012	2.69875	-0.202278	0.134008
ENSG00000165689	ENTR1	132.239	119.38	-0.202302	0.386121
ENSG00000148690	FRA10AC1	9.2244	8.133	-0.202571	0.326249
ENSG00000102580	DNAJC3	10.9857	10.0887	-0.202684	0.34701
ENSG00000106344	RBM28	63.3268	56.3964	-0.202779	0.444652
ENSG00000170296	GABARAP	689.58	625.574	-0.202863	0.45218
ENSG00000134982	APC	27.1297	23.5902	-0.202911	0.481742
ENSG00000196338	NLGN3	204.493	184.964	-0.202934	0.476359
ENSG00000136261	BZW2	43.3134	38.3815	-0.203083	0.284949
ENSG00000171045	TSNARE1	17.2283	14.6985	-0.203136	0.332765
ENSG00000240771	ARHGEF25	84.7382	74.485	-0.203267	0.490696
ENSG00000233927	RPS28	84.7487	75.0029	-0.203288	0.438174
ENSG00000224790	HLCS-AS1	2.61224	2.32682	-0.203421	0.184902
ENSG00000127328	RAB3IP	10.9733	9.65727	-0.203421	0.34968
ENSG00000177082	WDR73	43.2376	39.2705	-0.203522	0.38122
ENSG00000171811	CFAP46	2.09459	1.80084	-0.203623	0.161442
ENSG00000133597	ADCK2	31.9906	29.5397	-0.203631	0.391867
ENSG00000146826	TRAPPC14	64.4268	61.3223	-0.203721	0.35313
ENSG00000115289	PCGF1	41.1784	36.2331	-0.203842	0.297511
ENSG00000139218	SCAF11	32.1293	28.2506	-0.203895	0.471582
ENSG00000197415	VEPH1	14.0176	10.2799	-0.203931	0.213444
ENSG00000095261	PSMD5	18.9364	16.7025	-0.203982	0.411147
ENSG00000198939	ZFP2	3.41803	2.86526	-0.204158	0.190615
ENSG00000204590	GNL1	81.3748	71.415	-0.204174	0.503945
ENSG00000178467	P4HTM	42.7432	39.2335	-0.204179	0.425745
ENSG00000130755	GMFG	0.585438	0.615847	-0.204205	0.0343056
ENSG00000086730	LAT2	6.59474	5.82662	-0.204272	0.201312
ENSG00000130066	SAT1	494.219	422.473	-0.204384	0.516807
ENSG00000133858	ZFC3H1	29.1721	26.5917	-0.204579	0.429528
ENSG00000238105	GOLGA2P5	0.136394	0.0940103	-0.20467	0.244402
ENSG00000162407	PLPP3	297.045	248.643	-0.204679	0.507346
ENSG00000234476	LINC02765	0.229363	0.190148	-0.204722	0.0389221
ENSG00000291158	LINC00869	15.3111	13.0423	-0.204759	0.258867
ENSG00000154529	CNTNAP3B	45.4511	41.2006	-0.204856	0.4238
ENSG00000129351	ILF3	292.111	255.943	-0.204877	0.451214
ENSG00000260083	MIR762HG	3.64366	3.223	-0.204917	0.147754
ENSG00000109323	MANBA	15.2355	13.4428	-0.205241	0.392788
ENSG00000244682	FCGR2C	0.402577	0.359179	-0.205328	0.0503091
ENSG00000164941	INTS8	53.2923	47.5355	-0.205367	0.412392
ENSG00000291049	FAM86B3P	3.59266	3.04384	-0.205455	0.178317
ENSG00000132424	PNISR	153.239	133.968	-0.205497	0.493074
ENSG00000173175	ADCY5	3.95404	3.67135	-0.20552	0.259333
ENSG00000179058	C9orf50	4.84114	4.17685	-0.205553	0.252757
ENSG00000234899	SOX9-AS1	38.2576	33.3818	-0.205613	0.413067
ENSG00000099330	OCEL1	10.4154	9.09212	-0.20565	0.212119
ENSG00000185880	TRIM69	38.7167	34.2572	-0.205727	0.423556
ENSG00000139637	MYG1	39.5253	34.7381	-0.205733	0.377244
ENSG00000250131	AGA-DT	0.658803	0.589975	-0.205764	0.0887526
ENSG00000168876	ANKRD49	11.8724	10.4552	-0.205832	0.314883
ENSG00000121067	SPOP	53.3637	47.9611	-0.20586	0.419306
ENSG00000123136	DDX39A	147.158	131.325	-0.205922	0.326817
ENSG00000133027	PEMT	75.6477	67.3239	-0.206064	0.418427
ENSG00000164077	MON1A	8.58151	7.30931	-0.206128	0.286054
ENSG00000157881	PANK4	34.813	31.4874	-0.206201	0.391745
ENSG00000087111	PIGS	58.8397	52.6898	-0.20628	0.446324
ENSG00000183283	DAZAP2	223.305	201.047	-0.206291	0.395474
ENSG00000267750	RUNDC3A-AS1	2.22127	1.835	-0.206654	0.207901
ENSG00000157014	TATDN2	16.6615	14.6012	-0.206737	0.429449
ENSG00000185634	SHC4	16.5233	14.0126	-0.206802	0.342315
ENSG00000181638	ZFP41	14.4034	12.4884	-0.206826	0.416307
ENSG00000171791	BCL2	5.33136	4.60329	-0.206839	0.359218
ENSG00000132382	MYBBP1A	44.9839	42.2938	-0.20703	0.309518
ENSG00000225630	MTND2P28	52.013	43.991	-0.207127	0.374814
ENSG00000134748	PRPF38A	51.9257	44.8777	-0.207204	0.459626
ENSG00000102786	INTS6	12.6829	11.3378	-0.207219	0.377256
ENSG00000159164	SV2A	91.8529	80.3711	-0.20726	0.408189
ENSG00000236548	RNF217-AS1	0.288639	0.190112	-0.207298	0.0579247
ENSG00000117500	TMED5	46.2546	41.2679	-0.207488	0.456207
ENSG00000185418	TARS3	7.11124	6.1362	-0.207664	0.301777
ENSG00000122965	RBM19	16.8328	15.0519	-0.20769	0.417268
ENSG00000204842	ATXN2	44.6449	38.2423	-0.207732	0.471161
ENSG00000156873	PHKG2	61.1728	54.3073	-0.207821	0.371731
ENSG00000228649	SNHG26	0.539927	0.553233	-0.207861	0.0688861
ENSG00000091409	ITGA6	17.9077	16.8811	-0.207929	0.337683
ENSG00000176771	NCKAP5	10.8656	9.60011	-0.207952	0.437836
ENSG00000204564	C6orf136	28.7374	25.4471	-0.208022	0.351819
ENSG00000255248	MIR100HG	36.6737	31.6865	-0.208182	0.458639
ENSG00000204923	FBXO48	1.47569	1.2999	-0.208331	0.22865
ENSG00000168255	POLR2J3	68.9469	66.8051	-0.208351	0.289169
ENSG00000116194	ANGPTL1	14.7321	12.7779	-0.208433	0.375283
ENSG00000185324	CDK10	183.576	173.303	-0.208456	0.414286
ENSG00000173875	ZNF791	7.89231	6.98075	-0.208489	0.406651
ENSG00000204381	LAYN	3.74755	3.41287	-0.208566	0.185544
ENSG00000131016	AKAP12	8.69802	7.83561	-0.20858	0.313326
ENSG00000229809	ZNF688	34.1149	30.3095	-0.208784	0.38019
ENSG00000170122	FOXD4	0.593844	0.513574	-0.208795	0.0892933
ENSG00000278416	PMS2P2	1.3068	1.14063	-0.208835	0.0986209
ENSG00000176896	TCEANC	3.87749	3.33671	-0.208986	0.237995
ENSG00000135090	TAOK3	74.112	67.7967	-0.208995	0.487735
ENSG00000132141	CCT6B	6.40763	5.58773	-0.209052	0.260908
ENSG00000196313	POM121	69.1853	60.5418	-0.209063	0.49544
ENSG00000082684	SEMA5B	29.9543	25.2265	-0.209064	0.470677
ENSG00000152061	RABGAP1L	4.05477	3.63994	-0.209077	0.329257
ENSG00000144591	GMPPA	31.2029	27.6638	-0.209123	0.37667
ENSG00000176986	SEC24C	76.4912	66.9053	-0.209181	0.500085
ENSG00000232442	MHENCR	17.6981	15.4893	-0.209218	0.35341
ENSG00000067836	ROGDI	73.5306	63.5047	-0.209219	0.474359
ENSG00000105700	KXD1	124.464	108.923	-0.209333	0.493656
ENSG00000185340	GAS2L1	23.0052	19.8254	-0.209469	0.419033
ENSG00000169727	GPS1	173.359	152.07	-0.209472	0.518352
ENSG00000114745	GORASP1	38.5617	34.0001	-0.209474	0.481197
ENSG00000108774	RAB5C	283.758	249.636	-0.209533	0.468276
ENSG00000266010	GATA6-AS1	0.822659	0.717206	-0.209533	0.074525
ENSG00000058799	YIPF1	15.3582	13.6812	-0.209546	0.317427
ENSG00000099624	ATP5F1D	162.781	141.68	-0.209629	0.437855
ENSG00000092531	SNAP23	43.1589	37.6249	-0.209662	0.413805
ENSG00000131779	PEX11B	23.7519	20.4806	-0.209713	0.363151
ENSG00000168038	ULK4	1.5711	1.38272	-0.209719	0.14465
ENSG00000150867	PIP4K2A	9.16449	8.04942	-0.209831	0.386245
ENSG00000147475	ERLIN2	40.174	35.3259	-0.209861	0.473282
ENSG00000213906	LTB4R2	15.546	15.9308	-0.209876	0.241395
ENSG00000185024	BRF1	10.5512	9.21873	-0.209968	0.372722
ENSG00000267519	MIR23AHG	0.559475	0.711317	-0.209969	0.1819
ENSG00000153558	FBXL2	8.40386	7.58125	-0.210068	0.291048
ENSG00000288675	PANO1	1.67155	1.37238	-0.210081	0.12614
ENSG00000070423	RNF126	59.9097	53.8625	-0.210097	0.396036
ENSG00000068971	PPP2R5B	38.7781	34.1662	-0.210221	0.463987
ENSG00000170017	ALCAM	46.4438	42.6284	-0.210238	0.451154
ENSG00000234817	ECI2-DT	0.662916	0.48795	-0.210282	0.0884013
ENSG00000253710	ALG11	17.5023	15.5824	-0.210294	0.431875
ENSG00000135655	USP15	30.3319	27.0665	-0.2103	0.401437
ENSG00000212719	LINC02693	11.5186	10.1487	-0.210563	0.462414
ENSG00000263146	LINC01896	75.0867	61.1274	-0.210569	0.324382
ENSG00000179361	ARID3B	7.58307	6.78275	-0.210614	0.355179
ENSG00000131475	VPS25	114.056	99.9297	-0.21073	0.474886
ENSG00000106004	HOXA5	3.50484	2.93711	-0.210756	0.168715
ENSG00000143819	EPHX1	286.196	254.257	-0.210765	0.491187
ENSG00000106479	ZNF862	42.7668	38.021	-0.210887	0.494341
ENSG00000166938	DIS3L	31.6486	27.6344	-0.211022	0.448579
ENSG00000173157	ADAMTS20	0.096267	0.098259	-0.211074	0.0492022
ENSG00000072958	AP1M1	82.1467	71.7888	-0.211079	0.491021
ENSG00000185344	ATP6V0A2	28.6823	26.614	-0.211329	0.288243
ENSG00000147394	ZNF185	2.08493	1.80414	-0.21137	0.205365
ENSG00000165699	TSC1	27.9842	24.9432	-0.211447	0.480893
ENSG00000019582	CD74	2.87467	2.67845	-0.211491	0.110504
ENSG00000243646	IL10RB	38.9676	35.2641	-0.211674	0.398044
ENSG00000131503	ANKHD1	88.9743	78.3393	-0.211694	0.520067
ENSG00000145740	SLC30A5	50.8715	44.3251	-0.211875	0.375154
ENSG00000141576	RNF157	60.1505	52.5795	-0.211923	0.526418
ENSG00000070808	CAMK2A	4.25817	8.07039	-0.211924	0.0758862
ENSG00000197530	MIB2	68.0404	68.5194	-0.212039	0.349547
ENSG00000213197	NUDCP1	0.447668	0.317424	-0.212064	0.0256553
ENSG00000254872	LINC02688	0.125628	0.169483	-0.212157	0.0399896
ENSG00000178075	GRAMD1C	1.20121	1.03705	-0.212246	0.146353
ENSG00000054983	GALC	9.54193	8.1091	-0.212248	0.363172
ENSG00000257167	TMPO-AS1	3.86434	3.42473	-0.212253	0.264998
ENSG00000204681	GABBR1	237.853	208.571	-0.212293	0.551526
ENSG00000137817	PARP6	114.097	99.9111	-0.212339	0.525582
ENSG00000185298	CCDC137	44.2146	38.3063	-0.21246	0.404989
ENSG00000213949	ITGA1	1.78368	1.45268	-0.212477	0.265788
ENSG00000109066	TMEM104	43.8564	39.6759	-0.212488	0.383398
ENSG00000213366	GSTM2	93.1768	76.8374	-0.212569	0.368656
ENSG00000172270	BSG	1018.71	912.976	-0.212587	0.500713
ENSG00000158555	GDPD5	4.75422	4.66819	-0.212714	0.199935
ENSG00000175505	CLCF1	1.53197	1.42651	-0.21275	0.123378
ENSG00000116809	ZBTB17	55.1988	51.9197	-0.212916	0.364513
ENSG00000182199	SHMT2	133.168	117.095	-0.212925	0.462822
ENSG00000103326	CAPN15	57.0817	57.1101	-0.212927	0.349632
ENSG00000197586	ENTPD6	107.016	102.121	-0.212967	0.354492
ENSG00000196459	TRAPPC2	16.2885	14.2578	-0.212981	0.400857
ENSG00000065717	TLE2	87.7529	79.573	-0.212984	0.379102
ENSG00000112200	ZNF451	22.0601	19.3659	-0.213006	0.468837
ENSG00000121904	CSMD2	3.53485	3.3745	-0.213026	0.30366
ENSG00000144214	LYG1	3.06367	3.2582	-0.213175	0.125402
ENSG00000247982	LINC00926	9.79146	9.7155	-0.213276	0.288724
ENSG00000157637	SLC38A10	88.7527	81.2221	-0.213301	0.464674
ENSG00000100218	RSPH14	3.53925	2.78779	-0.213505	0.131832
ENSG00000227827	PKD1P2	4.65874	4.05617	-0.213632	0.428853
ENSG00000122642	FKBP9	8.05695	8.08763	-0.213652	0.264364
ENSG00000137038	DMAC1	15.8004	14.0647	-0.213677	0.356572
ENSG00000115286	NDUFS7	109.782	94.8996	-0.213682	0.472465
ENSG00000103978	TMEM87A	100.264	89.5479	-0.213711	0.438179
ENSG00000120696	KBTBD7	6.70836	5.93718	-0.213753	0.374209
ENSG00000188338	SLC38A3	44.0125	43.561	-0.213822	0.368158
ENSG00000135905	DOCK10	110.914	97.5383	-0.213884	0.526417
ENSG00000139842	CUL4A	24.4298	21.6187	-0.213984	0.453072
ENSG00000144152	FBLN7	0.846625	0.739323	-0.213988	0.111038
ENSG00000293087	RPL23AP87	1.01142	1.22601	-0.21399	0.0746734
ENSG00000164088	PPM1M	18.4101	16.1131	-0.214011	0.390517
ENSG00000152117	SMPD4BP	0.603149	0.57708	-0.21406	0.465301
ENSG00000179151	EDC3	53.2522	46.5164	-0.214114	0.484414
ENSG00000106397	PLOD3	193.723	182.069	-0.214142	0.368787
ENSG00000240429	LRRFIP1P1	3.43652	3.05696	-0.21417	0.216976
ENSG00000115840	SLC25A12	19.3574	16.7152	-0.214221	0.392209
ENSG00000108961	RANGRF	60.8029	53.5013	-0.214457	0.430471
ENSG00000155066	PROM2	1.9693	2.63389	-0.214474	0.18706
ENSG00000165792	METTL17	96.8158	86.9115	-0.214501	0.428301
ENSG00000138246	DNAJC13	13.8872	12.1809	-0.21454	0.470174
ENSG00000175556	LONRF3	0.142489	0.0803977	-0.214586	0.0437813
ENSG00000084453	SLCO1A2	3.74694	2.83854	-0.21471	0.235814
ENSG00000175471	MCTP1	13.5229	11.7361	-0.214731	0.38611
ENSG00000188878	FBF1	23.604	21.9881	-0.214802	0.360596
ENSG00000215492	HNRNPA1P7	0.483443	0.551234	-0.214815	0.0466609
ENSG00000113971	NPHP3	11.7684	10.5397	-0.21482	0.398469
ENSG00000273148	LCDR	4.94623	4.2997	-0.214862	0.237686
ENSG00000140521	POLG	59.9252	54.516	-0.21491	0.348943
ENSG00000234912	SNHG20	21.9117	19.142	-0.214939	0.373308
ENSG00000198952	SMG5	81.2393	72.2681	-0.214971	0.496232
ENSG00000087250	MT3	56.8857	47.5012	-0.21499	0.222991
ENSG00000196787	H2AC11	12.3468	10.7482	-0.215035	0.141796
ENSG00000026297	RNASET2	21.6598	18.643	-0.215042	0.374275
ENSG00000117480	FAAH	40.0015	36.9091	-0.215143	0.368911
ENSG00000132716	DCAF8	205.803	185.254	-0.215161	0.50354
ENSG00000163362	INAVA	9.24562	8.05577	-0.21522	0.390482
ENSG00000254634	SMG1P6	0.317274	0.473258	-0.21527	0.0694135
ENSG00000125459	MSTO1	67.2259	60.8383	-0.215759	0.360832
ENSG00000262903	CTNS-AS1	1.62428	1.37811	-0.215764	0.0832191
ENSG00000263002	ZNF234	15.1914	11.1365	-0.215801	0.3508
ENSG00000183621	ZNF438	6.05113	5.31952	-0.215825	0.318808
ENSG00000104497	SNX16	8.95967	7.86829	-0.215838	0.307153
ENSG00000059145	UNKL	60.0933	49.2106	-0.215854	0.49956
ENSG00000149646	CNBD2	10.9269	9.24466	-0.215862	0.18214
ENSG00000132950	ZMYM5	7.54913	6.60753	-0.215865	0.333251
ENSG00000099622	CIRBP	1048.52	912.304	-0.215949	0.460475
ENSG00000089775	ZBTB25	4.72032	4.06963	-0.216008	0.385183
ENSG00000262484	CCER2	3.1158	2.81893	-0.216084	0.132712
ENSG00000132906	CASP9	17.0145	14.6709	-0.216399	0.369915
ENSG00000130303	BST2	4.35484	4.06531	-0.216413	0.152633
ENSG00000277149	TYW1B	8.15551	7.24998	-0.216498	0.335266
ENSG00000165046	LETM2	2.38701	2.11933	-0.21682	0.154081
ENSG00000139291	TMEM19	30.0201	26.3517	-0.21686	0.401752
ENSG00000170667	RASA4B	50.9849	43.6286	-0.216947	0.530447
ENSG00000158604	TMED4	183.011	164.478	-0.217061	0.474322
ENSG00000157450	RNF111	22.1104	19.1421	-0.21708	0.484107
ENSG00000141447	OSBPL1A	7.2871	6.33819	-0.217098	0.334103
ENSG00000151474	FRMD4A	109.351	94.6052	-0.21711	0.543872
ENSG00000120519	SLC10A7	5.90702	5.08925	-0.217209	0.325908
ENSG00000065054	NHERF2	32.129	27.7735	-0.217387	0.422407
ENSG00000055163	CYFIP2	18.4777	16.1168	-0.217457	0.445165
ENSG00000136205	TNS3	20.67	17.1145	-0.217653	0.312753
ENSG00000174807	CD248	0.0564103	0.0801433	-0.217659	0.0314486
ENSG00000143486	EIF2D	31.4344	27.1623	-0.217711	0.442734
ENSG00000225808	DNAJC19P5	3.49036	3.43294	-0.217812	0.047517
ENSG00000128191	DGCR8	48.7398	44.7853	-0.217853	0.419687
ENSG00000134107	BHLHE40	17.5435	15.5273	-0.217928	0.385035
ENSG00000141569	TRIM65	31.5878	27.802	-0.21799	0.452347
ENSG00000165912	PACSIN3	3.54636	3.24895	-0.218274	0.198943
ENSG00000085733	CTTN	289.268	259.839	-0.218355	0.527907
ENSG00000182272	B4GALNT4	117.007	115.972	-0.218536	0.37613
ENSG00000123154	WDR83	16.486	14.455	-0.218571	0.319596
ENSG00000185621	LMLN	3.5181	3.0687	-0.218601	0.370848
ENSG00000265590	CFAP298-TCP10L	31.3545	26.9992	-0.218691	0.366059
ENSG00000254995	STX16-NPEPL1	60.4344	53.2926	-0.218837	0.414343
ENSG00000154721	JAM2	142.019	127.868	-0.218863	0.49722
ENSG00000143842	SOX13	28.9919	23.853	-0.218884	0.463256
ENSG00000121542	SEC22A	14.1493	12.5007	-0.218942	0.36091
ENSG00000248690	HAS2-AS1	2.48603	2.10693	-0.219317	0.134835
ENSG00000105520	PLPPR2	106.075	91.9649	-0.219383	0.559694
ENSG00000251350	LINC02475	0.0572613	0.071286	-0.219425	0.0317847
ENSG00000236104	ZBTB22	23.0862	19.9674	-0.219482	0.462989
ENSG00000141279	NPEPPS	96.7277	83.6406	-0.219571	0.569813
ENSG00000226479	TMEM185B	12.4936	11.0302	-0.219616	0.421888
ENSG00000109184	DCUN1D4	42.6644	36.9415	-0.219663	0.518916
ENSG00000118407	FILIP1	0.294972	0.247892	-0.219999	0.0972406
ENSG00000182173	TSEN54	40.2523	36.3794	-0.220048	0.389909
ENSG00000163884	KLF15	16.3968	14.1087	-0.220165	0.410834
ENSG00000172269	DPAGT1	80.0439	69.946	-0.220255	0.399769
ENSG00000267452	LINC02073	1.3039	1.13723	-0.220266	0.162738
ENSG00000154099	DNAAF1	0.441357	0.321237	-0.22033	0.0867873
ENSG00000116096	SPR	28.496	24.2266	-0.220377	0.38859
ENSG00000205060	SLC35B4	28.9429	25.6035	-0.220421	0.398077
ENSG00000172738	TMEM217	1.54129	1.74499	-0.220442	0.124723
ENSG00000182575	NXPH3	5.95518	5.10342	-0.220587	0.394569
ENSG00000115275	MOGS	85.6251	78.9632	-0.220702	0.458587
ENSG00000068097	HEATR6	20.4719	17.8437	-0.220735	0.483539
ENSG00000257727	CNPY2	104.155	95.0811	-0.220801	0.387601
ENSG00000235706	DICER1-AS1	31.7521	25.6048	-0.220876	0.362603
ENSG00000137463	MGARP	1.46891	1.25151	-0.220898	0.105592
ENSG00000168884	TNIP2	37.8669	33.2983	-0.221095	0.446424
ENSG00000105281	SLC1A5	3.70808	3.58447	-0.22113	0.234022
ENSG00000156959	LHFPL4	58.5434	51.3792	-0.221139	0.488685
ENSG00000186907	RTN4RL2	27.9024	24.2362	-0.221508	0.47079
ENSG00000134531	EMP1	36.4005	81.8141	-0.221622	0.077831
ENSG00000177666	PNPLA2	83.5461	72.4354	-0.221679	0.529656
ENSG00000166507	NDST2	40.7041	36.081	-0.221825	0.455197
ENSG00000186889	TMEM17	9.69	8.41275	-0.221908	0.320425
ENSG00000006062	MAP3K14	6.55512	6.11469	-0.222063	0.337557
ENSG00000115649	CNPPD1	85.9364	74.4502	-0.222066	0.533209
ENSG00000112293	GPLD1	2.93117	2.54431	-0.222176	0.294544
ENSG00000006652	IFRD1	81.0744	70.5311	-0.222363	0.533644
ENSG00000185619	PCGF3	33.7175	30.2681	-0.222379	0.448272
ENSG00000215908	CROCCP2	0.810408	0.741727	-0.222564	0.12902
ENSG00000140450	ARRDC4	6.43048	5.41325	-0.222603	0.352896
ENSG00000163728	TTC14	34.6759	30.4856	-0.222605	0.494899
ENSG00000130304	SLC27A1	34.0822	30.0943	-0.222635	0.491716
ENSG00000136643	RPS6KC1	11.9391	10.3224	-0.222756	0.442103
ENSG00000103091	WDR59	66.5602	57.2891	-0.22276	0.489016
ENSG00000085788	DDHD2	13.5506	11.6077	-0.222856	0.384197
ENSG00000148308	GTF3C5	121.758	106.304	-0.222955	0.532385
ENSG00000184009	ACTG1	735.635	635.688	-0.22318	0.557104
ENSG00000132740	IGHMBP2	21.0391	18.6726	-0.223206	0.433224
ENSG00000130590	SAMD10	15.6007	13.3773	-0.223321	0.358304
ENSG00000107077	KDM4C	4.21565	3.51552	-0.223572	0.284685
ENSG00000138080	EMILIN1	1.88622	1.6278	-0.223794	0.230038
ENSG00000126860	EVI2A	1.73906	2.02113	-0.223838	0.147155
ENSG00000092098	RNF31	27.7117	26.481	-0.223856	0.354384
ENSG00000258584	FAM181A-AS1	0.196564	0.140409	-0.223914	0.0486016
ENSG00000146648	EGFR	68.1033	55.704	-0.223981	0.574633
ENSG00000171388	APLN	2.21828	2.12582	-0.22409	0.200356
ENSG00000233058	ATP13A3-DT	0.769455	0.662935	-0.224151	0.136133
ENSG00000144524	COPS7B	65.381	56.5634	-0.224214	0.528109
ENSG00000234857	HNRNPUL2-BSCL2	42.9956	37.9728	-0.224232	0.516297
ENSG00000184786	DYNLT2	3.75933	3.27692	-0.224319	0.235192
ENSG00000116586	LAMTOR2	67.1413	58.0974	-0.224428	0.355168
ENSG00000226009	KCNIP2-AS1	0.315182	0.252714	-0.224442	0.0484299
ENSG00000100926	TM9SF1	88.2448	78.1484	-0.224449	0.516248
ENSG00000133065	SLC41A1	31.9715	26.4779	-0.224561	0.496048
ENSG00000152749	GPR180	3.17481	2.77609	-0.224606	0.324824
ENSG00000218416	GPC1-AS1	0.322555	0.314733	-0.224607	0.0653603
ENSG00000095539	SEMA4G	12.3166	10.9487	-0.224731	0.423756
ENSG00000163795	ZNF513	32.8416	28.5404	-0.224731	0.473936
ENSG00000149761	NUDT22	57.4189	52.568	-0.224853	0.402975
ENSG00000108669	CYTH1	30.1715	25.6202	-0.225037	0.504955
ENSG00000181798	LINC00471	1.9997	1.76132	-0.225042	0.129337
ENSG00000140497	SCAMP2	129.137	113.336	-0.225113	0.53743
ENSG00000196455	PIK3R4	19.0982	16.7501	-0.225166	0.464008
ENSG00000104365	IKBKB	26.8238	23.772	-0.225218	0.471005
ENSG00000099917	MED15	83.8716	73.8501	-0.225248	0.549626
ENSG00000204428	LY6G5C	46.179	40.3789	-0.225441	0.395972
ENSG00000170291	ELP5	81.8842	71.0476	-0.225487	0.532375
ENSG00000277741	GOLGA6L17P	0.34837	0.333735	-0.225664	0.0595075
ENSG00000166402	TUB	17.2257	15.2522	-0.225683	0.472942
ENSG00000113645	WWC1	20.9984	15.0436	-0.225702	0.372115
ENSG00000127526	SLC35E1	35.2421	30.5821	-0.225736	0.435338
ENSG00000281183	NPTN-IT1	4.60348	4.13204	-0.225969	0.26564
ENSG00000147155	EBP	51.237	44.1253	-0.225979	0.380651
ENSG00000169297	NR0B1	11.6764	10.1402	-0.226087	0.347255
ENSG00000205643	CDPF1	13.5557	11.6206	-0.226118	0.290632
ENSG00000110955	ATP5F1B	574.031	497.158	-0.226151	0.598362
ENSG00000109111	SUPT6H	95.4169	83.2276	-0.226155	0.544364
ENSG00000185049	NELFA	70.3407	60.289	-0.226192	0.536982
ENSG00000103496	STX4	94.5377	85.0205	-0.226194	0.453212
ENSG00000181656	GPR88	1.26397	1.17514	-0.226239	0.163294
ENSG00000069011	PITX1	1.70304	1.4633	-0.22629	0.135815
ENSG00000136152	COG3	12.204	10.8553	-0.226313	0.401042
ENSG00000184014	DENND5A	105.062	87.7691	-0.22638	0.473888
ENSG00000240184	PCDHGC3	1283	1161.58	-0.226779	0.522945
ENSG00000079263	SP140	0.307561	0.362785	-0.22697	0.0577078
ENSG00000106624	AEBP1	65.4352	62.5035	-0.226985	0.408397
ENSG00000117362	APH1A	185.926	162.289	-0.227103	0.555824
ENSG00000120798	NR2C1	34.7823	31.0906	-0.227278	0.435707
ENSG00000166974	MAPRE2	17.8766	15.9591	-0.227281	0.373485
ENSG00000124145	SDC4	7.05364	6.45303	-0.227294	0.281633
ENSG00000115507	OTX1	2.50674	2.20671	-0.227308	0.202679
ENSG00000140691	ARMC5	23.4892	20.3645	-0.227457	0.508857
ENSG00000177963	RIC8A	126.961	111.073	-0.227473	0.528738
ENSG00000184281	TSSC4	79.6978	70.3638	-0.227526	0.446673
ENSG00000204149	AGAP6	25.1268	23.4277	-0.227537	0.384165
ENSG00000087087	SRRT	281.39	252.808	-0.227568	0.4458
ENSG00000109065	NAT9	123.732	108.962	-0.227572	0.501444
ENSG00000130766	SESN2	9.28622	8.06486	-0.22778	0.413089
ENSG00000129911	KLF16	20.5292	18.0945	-0.227808	0.442619
ENSG00000013573	DDX11	133.881	123.34	-0.228131	0.351607
ENSG00000169696	ASPSCR1	54.6026	48.6553	-0.228341	0.490446
ENSG00000293329	DUXAP9	6.293	5.53195	-0.228371	0.229705
ENSG00000188282	RUFY4	1.17622	1.09316	-0.228435	0.0987384
ENSG00000181790	ADGRB1	324.801	289.795	-0.228475	0.571719
ENSG00000120664	SPART-AS1	1.84356	1.53148	-0.228526	0.0974191
ENSG00000215440	NPEPL1	54.9538	51.4603	-0.22862	0.440564
ENSG00000238197	PAXBP1-AS1	11.4227	9.68016	-0.228688	0.394046
ENSG00000132254	ARFIP2	63.2152	56.5424	-0.2287	0.434044
ENSG00000263968	RN7SL381P	5.73818	7.275	-0.228722	0.0590222
ENSG00000267500	ZNF887P	0.918721	0.842059	-0.228728	0.095087
ENSG00000073150	PANX2	9.18803	7.73232	-0.228805	0.388052
ENSG00000172432	GTPBP2	79.0319	71.3429	-0.228836	0.418994
ENSG00000171105	INSR	7.744	6.69014	-0.228851	0.509108
ENSG00000150401	DCUN1D2	11.2832	10.4286	-0.228886	0.322902
ENSG00000125651	GTF2F1	81.1166	69.8643	-0.228994	0.541441
ENSG00000128268	MGAT3	14.1066	12.0416	-0.229008	0.51375
ENSG00000185551	NR2F2	12.8743	11.3343	-0.229031	0.355603
ENSG00000138463	SLC49A4	20.4552	17.3119	-0.229073	0.464709
ENSG00000186470	BTN3A2	20.3014	17.783	-0.229102	0.450617
ENSG00000141854	MISP3	3.57457	2.91415	-0.229132	0.193993
ENSG00000172476	RAB40A	0.762757	0.712784	-0.229401	0.121432
ENSG00000161692	DBF4B	28.7818	24.6937	-0.229501	0.398523
ENSG00000128283	CDC42EP1	16.2038	13.5038	-0.229725	0.40522
ENSG00000102904	TSNAXIP1	9.16192	8.3067	-0.229726	0.320513
ENSG00000133250	ZNF414	42.0607	36.3247	-0.229763	0.388726
ENSG00000178031	ADAMTSL1	1.12841	1.23967	-0.229763	0.157746
ENSG00000239445	ST3GAL6-AS1	4.34375	3.5494	-0.229815	0.242685
ENSG00000132635	PCED1A	142.439	129.145	-0.2299	0.465699
ENSG00000270049	ATP6V0D1-DT	5.59602	5.55442	-0.22996	0.226031
ENSG00000115998	C2orf42	19.3253	16.6889	-0.229965	0.411207
ENSG00000181396	OGFOD3	46.0483	41.2075	-0.230002	0.422935
ENSG00000186806	VSIG10L	0.837051	0.711147	-0.230023	0.124
ENSG00000014914	MTMR11	43.9963	39.3469	-0.230173	0.479485
ENSG00000227502	MROCKI	32.9216	28.1993	-0.230249	0.464923
ENSG00000245522	LINC02709	0.0681827	0.107967	-0.230354	0.036849
ENSG00000167740	CYB5D2	81.5662	70.2088	-0.230386	0.562056
ENSG00000187634	SAMD11	9.57101	8.78576	-0.230777	0.341671
ENSG00000227115	LINC01630	0.404715	0.377777	-0.230783	0.0899502
ENSG00000059915	PSD	58.7771	52.3481	-0.230825	0.500476
ENSG00000164638	SLC29A4	42.3142	38.0348	-0.231092	0.460436
ENSG00000168826	ZBTB49	7.09489	6.07354	-0.231114	0.345172
ENSG00000106246	PTCD1	19.4837	16.6424	-0.231207	0.517805
ENSG00000174231	PRPF8	338.433	289.451	-0.231361	0.517234
ENSG00000197077	KIAA1671	3.72805	3.21947	-0.231431	0.416799
ENSG00000127080	IPPK	9.28249	8.4934	-0.231454	0.333926
ENSG00000170222	ADPRM	4.41409	3.71004	-0.231461	0.195834
ENSG00000103197	TSC2	152.095	139.367	-0.231501	0.528139
ENSG00000139641	ESYT1	39.7217	36.4023	-0.231517	0.352833
ENSG00000185504	FAAP100	44.857	39.9911	-0.231536	0.526694
ENSG00000099991	CABIN1	36.2995	31.529	-0.231648	0.533861
ENSG00000136448	NMT1	44.1878	38.0889	-0.231649	0.587599
ENSG00000231028	AHI1-DT	2.19286	1.81881	-0.231654	0.146313
ENSG00000180340	FZD2	20.5082	17.8489	-0.231689	0.500592
ENSG00000118369	USP35	13.0897	11.3144	-0.231887	0.463358
ENSG00000160714	UBE2Q1	46.3465	39.9015	-0.231939	0.546269
ENSG00000073169	SELENOO	32.5444	29.8328	-0.23195	0.407591
ENSG00000157593	SLC35B2	189.633	165.85	-0.231972	0.49482
ENSG00000165821	SALL2	54.7732	45.4583	-0.232131	0.427039
ENSG00000076924	XAB2	51.9793	44.8045	-0.23222	0.569077
ENSG00000081386	ZNF510	7.65038	6.57388	-0.232311	0.471649
ENSG00000154781	CCDC174	12.9814	11.3854	-0.232347	0.350145
ENSG00000070444	MNT	29.545	25.3333	-0.232464	0.523892
ENSG00000099840	IZUMO4	16.2369	12.1263	-0.232464	0.294508
ENSG00000026652	AGPAT4	24.899	22.1971	-0.232478	0.539326
ENSG00000067445	TRO	111.971	96.514	-0.232488	0.599691
ENSG00000275074	NUDT18	2.95536	2.48583	-0.232583	0.189532
ENSG00000102547	CAB39L	7.10875	5.90097	-0.232612	0.333975
ENSG00000129473	BCL2L2	22.507	19.5676	-0.232674	0.499481
ENSG00000140983	RHOT2	270.834	248.651	-0.232702	0.469415
ENSG00000173653	RCE1	37.8299	34.0305	-0.232743	0.382289
ENSG00000101470	TNNC2	0.751826	0.65035	-0.232832	0.0524115
ENSG00000116183	PAPPA2	0.0241167	0.0179187	-0.232849	0.0440316
ENSG00000184302	SIX6	2.84669	2.53574	-0.23294	0.225864
ENSG00000109927	TECTA	3.41496	3.39394	-0.233002	0.292907
ENSG00000215252	GOLGA8B	39.7197	33.7581	-0.23301	0.516131
ENSG00000051128	HOMER3	87.5758	75.457	-0.233038	0.55069
ENSG00000172046	USP19	43.2024	37.5688	-0.233113	0.564612
ENSG00000148218	ALAD	30.8713	26.9526	-0.233125	0.501111
ENSG00000134253	TRIM45	12.0023	9.97979	-0.233171	0.423718
ENSG00000165819	METTL3	81.6534	71.3657	-0.233188	0.54972
ENSG00000085760	MTIF2	31.6275	27.2879	-0.233406	0.518387
ENSG00000174405	LIG4	10.3932	9.45473	-0.233413	0.414526
ENSG00000239697	TNFSF12	35.2389	30.2971	-0.233423	0.47441
ENSG00000211448	DIO2	0.0428333	0.0456337	-0.233585	0.0446299
ENSG00000188596	CFAP54	0.251217	0.143883	-0.233621	0.0552338
ENSG00000033030	ZCCHC8	29.6725	26.0172	-0.233683	0.479947
ENSG00000141458	NPC1	51.7728	45.3613	-0.233707	0.489741
ENSG00000237972	TUBG1P	0.478419	0.216042	-0.233791	0.0529116
ENSG00000152127	MGAT5	42.3181	36.4738	-0.233812	0.583631
ENSG00000182325	FBXL6	110.091	107.83	-0.233828	0.352988
ENSG00000172830	SSH3	6.13616	5.77481	-0.233864	0.245787
ENSG00000175931	UBE2O	37.1429	31.951	-0.233932	0.591463
ENSG00000134909	ARHGAP32	19.2698	16.6408	-0.234126	0.582048
ENSG00000111877	MCM9	7.56738	6.48741	-0.234231	0.427699
ENSG00000180011	PTGR3	19.506	17.1167	-0.234392	0.473696
ENSG00000198917	SPOUT1	67.1014	60.1219	-0.234646	0.462654
ENSG00000185267	CDNF	4.64273	3.48288	-0.234666	0.19467
ENSG00000143578	CREB3L4	28.9158	25.2253	-0.234686	0.415765
ENSG00000198862	LTN1	28.1485	24.7628	-0.234873	0.52035
ENSG00000214967	NPIPA7	41.4958	37.4741	-0.234885	0.299122
ENSG00000272779	BMS1P20	17.3657	15.4969	-0.235162	0.297557
ENSG00000291092	PMS2P3	23.1766	21.028	-0.235248	0.325991
ENSG00000166333	ILK	203.309	174.78	-0.235279	0.614445
ENSG00000180900	SCRIB	173.478	155.798	-0.235351	0.570603
ENSG00000113240	CLK4	37.7447	32.9991	-0.235412	0.52894
ENSG00000173039	RELA	92.6409	80.6441	-0.235569	0.554071
ENSG00000249673	NOP14-AS1	8.38759	7.29902	-0.235604	0.368093
ENSG00000170638	TRABD	36.0026	32.1519	-0.235727	0.496726
ENSG00000148225	WDR31	1.7187	1.41383	-0.236004	0.210442
ENSG00000107938	EDRF1	20.3145	17.7096	-0.236071	0.455649
ENSG00000088881	EBF4	99.63	86.2535	-0.236178	0.593727
ENSG00000159111	MRPL10	56.5718	48.8281	-0.236323	0.517262
ENSG00000108309	RUNDC3A	50.2139	43.8089	-0.236331	0.539016
ENSG00000182473	EXOC7	155.134	138.415	-0.236666	0.570568
ENSG00000184863	RBM33	39.5973	34.6631	-0.236937	0.580067
ENSG00000182446	NPLOC4	48.2685	41.7531	-0.237003	0.581853
ENSG00000188487	INSC	0.179502	0.174803	-0.237171	0.0548341
ENSG00000203808	BVES-AS1	0.713001	0.786385	-0.237251	0.102875
ENSG00000198496	NBR2	13.2179	11.2496	-0.237486	0.371323
ENSG00000205632	LINC01310	0.0873703	0.252533	-0.237524	0.0606405
ENSG00000135469	COQ10A	27.0603	23.1751	-0.23754	0.425449
ENSG00000167447	SMG8	21.4551	18.4147	-0.237562	0.535832
ENSG00000114779	ABHD14B	16.6475	14.3319	-0.237668	0.372572
ENSG00000232485	RPL37A-DT	4.07035	3.35575	-0.237696	0.120939
ENSG00000242612	DECR2	114.65	105.149	-0.23775	0.480287
ENSG00000087206	UIMC1	32.1898	27.521	-0.237772	0.47665
ENSG00000274026	FAM27E3	6.05556	5.20568	-0.237982	0.269226
ENSG00000251634	NAIPP4	2.70019	2.86406	-0.238013	0.212621
ENSG00000165526	RPUSD4	23.4603	20.3839	-0.238072	0.450007
ENSG00000122515	ZMIZ2	146.455	128.47	-0.2381	0.595163
ENSG00000270878	GCATP1	0.246312	0.198741	-0.238472	0.0479985
ENSG00000188130	MAPK12	79.9729	70.6403	-0.238662	0.573428
ENSG00000203880	PCMTD2	61.926	53.4136	-0.238723	0.569709
ENSG00000089558	KCNH4	0.127634	0.128278	-0.238789	0.0658813
ENSG00000185883	ATP6V0C	682.908	589.276	-0.238802	0.549654
ENSG00000139644	TMBIM6	1078.42	938.834	-0.238818	0.612616
ENSG00000137221	TJAP1	63.672	56.4186	-0.238871	0.530169
ENSG00000113140	SPARC	6203.72	5730.37	-0.238927	0.527435
ENSG00000143624	INTS3	68.9772	58.8436	-0.238943	0.617215
ENSG00000176563	CNTD1	0.766709	0.551157	-0.238943	0.0736689
ENSG00000243708	PLA2G4B	11.8281	10.6934	-0.238976	0.381505
ENSG00000157837	SPPL3	81.8981	71.3476	-0.239035	0.55449
ENSG00000130830	MPP1	13.2473	11.2682	-0.239045	0.385958
ENSG00000256576	LINC02361	3.5273	2.9751	-0.239093	0.204196
ENSG00000185946	RNPC3	24.6445	21.6409	-0.239105	0.468812
ENSG00000149577	SIDT2	37.2555	33.1518	-0.239179	0.541838
ENSG00000166886	NAB2	68.8419	59.6436	-0.239242	0.545286
ENSG00000185046	ANKS1B	36.4555	29.607	-0.239289	0.372791
ENSG00000112183	RBM24	0.219193	0.1731	-0.239453	0.0633913
ENSG00000182973	CNOT10	22.4172	19.4432	-0.239474	0.421608
ENSG00000237440	ZNF737	9.26251	7.95379	-0.239481	0.385058
ENSG00000235831	BHLHE40-AS1	0.401694	0.38166	-0.239491	0.0858964
ENSG00000178188	SH2B1	91.6849	79.8346	-0.23971	0.543239
ENSG00000092094	OSGEP	65.0829	56.5115	-0.240034	0.545026
ENSG00000229320	KRT8P12	4.92497	4.34106	-0.240154	0.224241
ENSG00000078043	PIAS2	21.2221	18.66	-0.240204	0.48723
ENSG00000104691	UBXN8	16.8963	14.6727	-0.24027	0.320102
ENSG00000119139	TJP2	22.7628	16.454	-0.240364	0.405104
ENSG00000160305	DIP2A	98.3682	85.2868	-0.240461	0.618449
ENSG00000163637	PRICKLE2	5.17682	4.48355	-0.24053	0.480943
ENSG00000203497	PDCD4-AS1	14.8205	12.8399	-0.2411	0.292601
ENSG00000142632	ARHGEF19	2.74692	2.50836	-0.241118	0.245473
ENSG00000108349	CASC3	103.85	89.877	-0.241329	0.555364
ENSG00000099992	TBC1D10A	13.5174	9.35174	-0.241637	0.3109
ENSG00000143036	SLC44A3	3.21846	2.6254	-0.241664	0.232852
ENSG00000109790	KLHL5	30.3965	25.7125	-0.241838	0.4639
ENSG00000100023	PPIL2	81.1624	71.8677	-0.241884	0.500279
ENSG00000161010	MRNIP	76.7956	74.0311	-0.241885	0.455058
ENSG00000145242	EPHA5	1.61949	1.45167	-0.241962	0.264537
ENSG00000213614	HEXA	165.876	152.152	-0.242005	0.435795
ENSG00000175449	RFESD	2.92478	2.51799	-0.242179	0.185563
ENSG00000006283	CACNA1G	2.99186	2.96371	-0.2423	0.280322
ENSG00000183117	CSMD1	3.7058	3.00933	-0.242333	0.434609
ENSG00000198728	LDB1	107.937	92.8772	-0.242441	0.593006
ENSG00000157734	SNX22	55.1892	48.8892	-0.242444	0.533051
ENSG00000161904	LEMD2	97.4975	87.57	-0.242524	0.456069
ENSG00000260230	FRRS1L	2.18983	1.89397	-0.242798	0.35851
ENSG00000166387	PPFIBP2	38.7776	32.8159	-0.242843	0.499886
ENSG00000286619	PM20D1-AS1	2.33613	2.01098	-0.242894	0.224902
ENSG00000171475	WIPF2	29.9456	24.4909	-0.242936	0.472283
ENSG00000163697	APBB2	80.9836	68.7463	-0.242982	0.52007
ENSG00000111729	CLEC4A	1.76077	1.71372	-0.243056	0.0928893
ENSG00000197978	GOLGA6L9	12.6594	11.2202	-0.243126	0.48355
ENSG00000164331	ANKRA2	35.5722	29.8043	-0.243153	0.439999
ENSG00000213983	AP1G2	61.3906	53.542	-0.243176	0.536584
ENSG00000160781	PAQR6	46.2186	39.2004	-0.243307	0.566607
ENSG00000108352	RAPGEFL1	48.1469	42.4995	-0.243333	0.399232
ENSG00000286785	LINC01622	0.387507	0.240703	-0.243559	0.0731275
ENSG00000075673	ATP12A	0.056936	0.0495657	-0.243634	0.0472876
ENSG00000224958	PGM5-AS1	0.838725	0.725256	-0.243643	0.0553869
ENSG00000176533	GNG7	29.7797	27.2217	-0.243756	0.430032
ENSG00000109762	SNX25	14.498	13.0546	-0.243788	0.424137
ENSG00000090316	MAEA	101.707	88.1944	-0.24389	0.583071
ENSG00000196696	PDXDC2P-NPIPB14P	13.2896	12.1099	-0.243906	0.424543
ENSG00000127325	BEST3	14.6539	15.2092	-0.243919	0.361533
ENSG00000241288	LINC02614	4.56794	2.4187	-0.244037	0.123707
ENSG00000040608	RTN4R	12.6217	11.7787	-0.244173	0.37542
ENSG00000076641	PAG1	23.1741	19.4216	-0.244179	0.614849
ENSG00000109083	IFT20	51.5658	44.8128	-0.244229	0.49002
ENSG00000281404	LINC01176	2.80296	2.14264	-0.24423	0.177398
ENSG00000156860	FBRS	73.2022	64.6403	-0.244295	0.506916
ENSG00000038382	TRIO	290.802	275.764	-0.244308	0.473367
ENSG00000178826	TMEM139	1.12002	0.926649	-0.244386	0.0958536
ENSG00000243566	UPK3B	0.511251	0.566523	-0.244575	0.0877613
ENSG00000035681	NSMAF	11.4006	9.70984	-0.244619	0.385342
ENSG00000205022	PABPN1L	0.328182	0.29381	-0.244645	0.0452846
ENSG00000141510	TP53	33.6624	32.5634	-0.244808	0.363212
ENSG00000141480	ARRB2	78.032	66.6167	-0.244868	0.581444
ENSG00000111725	PRKAB1	33.5341	28.8183	-0.24493	0.541822
ENSG00000272690	LINC02018	1.366	1.15109	-0.245105	0.0918617
ENSG00000035403	VCL	28.3115	27.2867	-0.24512	0.519185
ENSG00000146083	RNF44	86.0837	75.2591	-0.245126	0.573074
ENSG00000129315	CCNT1	14.5156	12.4671	-0.245146	0.480788
ENSG00000134070	IRAK2	0.589804	0.49995	-0.24517	0.137776
ENSG00000184277	TM2D3	93.8875	82.6058	-0.245211	0.558571
ENSG00000260469	INSYN1-AS1	0.661119	0.508907	-0.245324	0.0766456
ENSG00000109929	SC5D	102.174	89.3595	-0.245331	0.569889
ENSG00000132964	CDK8	13.6991	11.7591	-0.245351	0.45839
ENSG00000160200	CBS	306.026	261.293	-0.245461	0.664075
ENSG00000108848	LUC7L3	273.761	232.294	-0.245992	0.655906
ENSG00000150510	FAM124A	2.00423	1.6598	-0.246169	0.260887
ENSG00000110002	VWA5A	12.6822	11.1492	-0.246172	0.44497
ENSG00000131446	MGAT1	77.0869	67.6192	-0.246203	0.537093
ENSG00000134780	DAGLA	23.462	19.969	-0.246221	0.60507
ENSG00000234028	EIF2AK3-DT	2.8363	2.44889	-0.246328	0.255058
ENSG00000228775	WEE2-AS1	12.6504	10.2235	-0.246404	0.281501
ENSG00000130522	JUND	68.4774	57.9615	-0.246407	0.544478
ENSG00000002016	RAD52	50.2887	45.8845	-0.24645	0.410365
ENSG00000103356	EARS2	27.4613	23.2854	-0.246512	0.509887
ENSG00000213471	TTLL13	0.659136	0.543469	-0.246538	0.108155
ENSG00000114770	ABCC5	37.2398	31.632	-0.246579	0.613294
ENSG00000106948	AKNA	24.4841	21.6612	-0.246668	0.502452
ENSG00000168781	PPIP5K1	18.464	17.3982	-0.246669	0.392404
ENSG00000288558	DUS4L-BCAP29	12.8437	10.9255	-0.246696	0.589782
ENSG00000164463	CREBRF	7.54393	6.04031	-0.24686	0.425843
ENSG00000177112	IRAG1-AS1	0.604231	0.497256	-0.246893	0.0462699
ENSG00000255857	PXN-AS1	13.6749	11.663	-0.247071	0.3521
ENSG00000277399	GPR179	0.283212	0.240391	-0.247143	0.158421
ENSG00000116521	SCAMP3	101.243	88.2542	-0.247365	0.502979
ENSG00000174326	SLC16A11	0.199199	0.102943	-0.247463	0.0379563
ENSG00000162413	KLHL21	17.252	14.4876	-0.247507	0.571522
ENSG00000110844	PRPF40B	48.52	42.5496	-0.247577	0.542544
ENSG00000126218	F10	0.159126	0.135303	-0.247761	0.0434787
ENSG00000265479	DTX2P1-UPK3BP1-PMS2P11	5.99334	5.40056	-0.247832	0.357885
ENSG00000174808	BTC	1.90816	1.60912	-0.248134	0.163594
ENSG00000105642	KCNN1	0.545311	0.471253	-0.248188	0.132437
ENSG00000119537	KDSR	31.8925	28.6998	-0.24823	0.496434
ENSG00000163703	CRELD1	29.8962	26.7254	-0.248339	0.519876
ENSG00000167333	TRIM68	6.01315	5.05191	-0.248508	0.360839
ENSG00000243749	TMEM35B	22.0219	19.6166	-0.248541	0.336821
ENSG00000266173	STRADA	78.3868	67.2505	-0.248659	0.595189
ENSG00000215045	GRID2IP	3.45539	3.07531	-0.248686	0.335872
ENSG00000167733	HSD11B1L	62.4687	53.5677	-0.248725	0.512328
ENSG00000156463	SH3RF2	0.15392	0.120003	-0.248726	0.0581918
ENSG00000166532	RIMKLB	61.3209	51.4605	-0.24873	0.625198
ENSG00000175161	CADM2	33.2921	27.9217	-0.248943	0.574257
ENSG00000116198	CEP104	6.28526	5.35399	-0.248947	0.439746
ENSG00000196358	NTNG2	10.4901	9.20509	-0.249052	0.459821
ENSG00000166831	RBPMS2	4.75505	4.07264	-0.249079	0.288796
ENSG00000113161	HMGCR	118.911	100.581	-0.249264	0.444504
ENSG00000172890	NADSYN1	70.3937	63.8637	-0.249267	0.542252
ENSG00000177427	MIEF2	25.0387	21.1331	-0.249325	0.486096
ENSG00000178105	DDX10	10.0507	8.57546	-0.24961	0.468636
ENSG00000162009	SSTR5	0.211228	0.170911	-0.249767	0.0753318
ENSG00000203709	MIR29B2CHG	1.27444	0.985634	-0.249959	0.123317
ENSG00000117408	IPO13	33.9276	28.671	-0.249989	0.603333
ENSG00000125304	TM9SF2	89.1531	77.1942	-0.250066	0.530766
ENSG00000173264	GPR137	134.214	116.992	-0.250207	0.591331
ENSG00000182224	CYB5D1	7.42589	6.41379	-0.250241	0.386432
ENSG00000043514	TRIT1	23.4855	20.9126	-0.250274	0.410277
ENSG00000111783	RFX4	52.1616	43.9467	-0.250291	0.653235
ENSG00000139915	MDGA2	4.01963	3.38741	-0.250397	0.40548
ENSG00000135040	NAA35	13.0979	11.2353	-0.250461	0.536834
ENSG00000251666	ZNF346-IT1	0.585844	0.662929	-0.250496	0.054804
ENSG00000007541	PIGQ	146.028	128.875	-0.250675	0.610383
ENSG00000181625	SLX1B	14.9863	14.7966	-0.250686	0.244436
ENSG00000227630	LINC01132	0.150875	0.122601	-0.250987	0.073284
ENSG00000171206	TRIM8	39.0095	32.4056	-0.251005	0.504895
ENSG00000124574	ABCC10	31.9611	29.7488	-0.251168	0.408266
ENSG00000178752	ERFE	30.0004	24.8282	-0.251174	0.367656
ENSG00000175283	DOLK	46.7613	40.8727	-0.251196	0.471698
ENSG00000177169	ULK1	50.9259	49.093	-0.251233	0.4812
ENSG00000116095	PLEKHA3	8.86013	8.49104	-0.25135	0.322213
ENSG00000115425	PECR	13.4471	11.1387	-0.251631	0.343641
ENSG00000214274	ANG	7.64843	6.59547	-0.251638	0.275589
ENSG00000114388	NPRL2	29.2866	25.5623	-0.251778	0.465476
ENSG00000130803	ZNF317	19.0434	16.1694	-0.251836	0.546692
ENSG00000275111	ZNF2	5.27908	4.55867	-0.252015	0.368085
ENSG00000151176	PLBD2	21.768	20.1268	-0.252148	0.410244
ENSG00000272899	SPMIP1	3.5713	2.94294	-0.252349	0.340931
ENSG00000130023	ERMARD	45.8436	38.5968	-0.252388	0.556763
ENSG00000074964	ARHGEF10L	42.9137	37.3428	-0.252587	0.623481
ENSG00000151498	ACAD8	34.6527	29.7771	-0.252603	0.567605
ENSG00000169045	HNRNPH1	909.627	778.09	-0.25277	0.659296
ENSG00000080573	COL5A3	5.30548	5.84051	-0.252886	0.392138
ENSG00000156299	TIAM1	27.2597	22.7043	-0.253524	0.63813
ENSG00000175564	UCP3	4.50804	4.28527	-0.25355	0.20717
ENSG00000235026	DPP10-AS1	9.26143	7.83885	-0.253554	0.254741
ENSG00000107562	CXCL12	31.2057	25.7919	-0.253571	0.488391
ENSG00000183458	PKD1P3	40.1297	35.5329	-0.253845	0.642225
ENSG00000115556	PLCD4	27.9814	25.1259	-0.253869	0.526998
ENSG00000197283	SYNGAP1	76.1662	67.9796	-0.253907	0.534933
ENSG00000173947	CIMAP3	1.73306	1.47219	-0.254052	0.184531
ENSG00000126351	THRA	165.129	136.311	-0.254162	0.506551
ENSG00000122678	POLM	56.6849	50.5207	-0.254259	0.49747
ENSG00000168488	ATXN2L	184.915	160.812	-0.254273	0.545695
ENSG00000165272	AQP3	8.14809	7.80979	-0.254326	0.303589
ENSG00000227500	SCAMP4	203.757	176.201	-0.25433	0.619046
ENSG00000129654	FOXJ1	4.40289	3.95617	-0.254486	0.317129
ENSG00000138380	CARF	11.0104	9.31569	-0.254523	0.538025
ENSG00000153822	KCNJ16	35.8199	29.3827	-0.254569	0.550417
ENSG00000129187	DCTD	19.3845	16.5221	-0.254736	0.468751
ENSG00000102125	TAFAZZIN	93.045	81.5959	-0.254762	0.587136
ENSG00000113369	ARRDC3	12.4479	10.5407	-0.254865	0.540547
ENSG00000121060	TRIM25	31.0798	26.283	-0.25494	0.643418
ENSG00000254614	CAPN1-AS1	3.31608	2.74732	-0.255093	0.208048
ENSG00000140323	DISP2	27.6947	23.2975	-0.255099	0.458223
ENSG00000070540	WIPI1	11.6903	9.97983	-0.255185	0.357477
ENSG00000064932	SBNO2	14.0409	12.5102	-0.255191	0.441243
ENSG00000106366	SERPINE1	4.47839	9.16435	-0.255221	0.0606881
ENSG00000151689	INPP1	9.98903	8.35889	-0.255246	0.358693
ENSG00000143224	PPOX	64.2112	56.8375	-0.255371	0.516834
ENSG00000215068	ANXA2R-AS1	8.17856	7.08307	-0.255478	0.346868
ENSG00000198298	ZNF485	2.68229	2.23009	-0.255531	0.19474
ENSG00000115307	AUP1	367.399	335.842	-0.255553	0.495477
ENSG00000159314	ARHGAP27	3.72847	3.4162	-0.255571	0.298861
ENSG00000158163	DZIP1L	7.09032	6.0684	-0.255584	0.329486
ENSG00000166260	COX11	54.1541	45.8094	-0.255602	0.585003
ENSG00000132613	MTSS2	229.722	194.413	-0.255635	0.712087
ENSG00000099326	MZF1	17.3757	15.6149	-0.255719	0.468325
ENSG00000119899	SLC17A5	16.2296	13.5717	-0.255728	0.43785
ENSG00000255769	GOLGA2P10	8.01879	6.68482	-0.256112	0.219857
ENSG00000181754	AMIGO1	12.5319	10.6783	-0.256142	0.576358
ENSG00000180638	SLC47A2	0.438256	0.497334	-0.256166	0.0854211
ENSG00000230415	LINC01786	42.6594	37.7544	-0.256205	0.218606
ENSG00000184162	NR2C2AP	19.8139	16.6955	-0.256283	0.404939
ENSG00000105556	MIER2	24.136	20.6693	-0.256351	0.423788
ENSG00000126062	TMEM115	62.6905	55.1111	-0.256416	0.589479
ENSG00000163704	PRRT3	6.94739	5.82379	-0.25648	0.43108
ENSG00000167614	TTYH1	833.642	685.405	-0.256494	0.731713
ENSG00000197879	MYO1C	31.2137	28.2872	-0.256558	0.455315
ENSG00000112972	HMGCS1	267.855	226.342	-0.256605	0.716425
ENSG00000169436	COL22A1	38.8355	40.3104	-0.256627	0.402791
ENSG00000178977	LINC00324	2.76	2.38436	-0.256691	0.238979
ENSG00000196199	MPHOSPH8	20.0586	16.1826	-0.256704	0.488917
ENSG00000266967	AARSD1	84.5537	76.3045	-0.25675	0.409117
ENSG00000188779	SKOR1	2.29678	1.94917	-0.256882	0.287213
ENSG00000105649	RAB3A	6.53118	5.69082	-0.25691	0.286115
ENSG00000178950	GAK	92.8847	83.9698	-0.256923	0.523398
ENSG00000196365	LONP1	82.2512	69.935	-0.256927	0.491148
ENSG00000185989	RASA3	10.7672	9.07754	-0.25701	0.540639
ENSG00000189339	SLC35E2B	37.0965	31.594	-0.257023	0.663842
ENSG00000107331	ABCA2	160.749	145.07	-0.257059	0.562888
ENSG00000291005	NBPF25P	0.967773	0.824965	-0.257064	0.192788
ENSG00000206341	HLA-H	3.34572	2.83226	-0.257161	0.175574
ENSG00000117360	PRPF3	170.049	151.044	-0.257201	0.500347
ENSG00000159214	CCDC24	19.9488	17.6396	-0.257267	0.431304
ENSG00000134294	SLC38A2	97.993	82.6796	-0.257391	0.546812
ENSG00000180098	TRNAU1AP	20.4637	17.143	-0.257495	0.421912
ENSG00000272170	KLC4-AS1	2.59168	2.1012	-0.257506	0.0640341
ENSG00000016391	CHDH	5.38703	4.43106	-0.257624	0.51938
ENSG00000162227	TAF6L	109.602	94.8854	-0.257742	0.552867
ENSG00000141971	MVB12A	56.7683	47.9881	-0.257807	0.551409
ENSG00000137821	LRRC49	11.9168	10.0945	-0.257842	0.448752
ENSG00000120322	PCDHB8	3.12588	2.8813	-0.257954	0.267129
ENSG00000010322	NISCH	82.902	73.3478	-0.258048	0.606607
ENSG00000136295	TTYH3	624.497	585.702	-0.258131	0.593731
ENSG00000168158	OR2C1	0.225985	0.184129	-0.25834	0.0523639
ENSG00000075234	TTC38	13.6758	11.0706	-0.25859	0.380014
ENSG00000171161	ZNF672	14.6157	12.6727	-0.258674	0.495461
ENSG00000141698	NT5C3B	89.3996	75.6466	-0.258773	0.615428
ENSG00000271167	LINC01109	0.297419	0.226913	-0.258869	0.0880672
ENSG00000144452	ABCA12	0.131783	0.111627	-0.25889	0.115624
ENSG00000120896	SORBS3	91.6211	76.631	-0.259087	0.669082
ENSG00000147027	TMEM47	24.5458	20.2794	-0.259128	0.621808
ENSG00000001084	GCLC	18.1994	15.0594	-0.259248	0.46112
ENSG00000179698	WDR97	3.72247	3.09946	-0.259348	0.388863
ENSG00000105518	TMEM205	166.088	148.122	-0.259381	0.54071
ENSG00000183837	PNMA3	0.211974	0.149688	-0.259434	0.0796036
ENSG00000144278	GALNT13	18.0376	15.0271	-0.259592	0.604943
ENSG00000042286	AIFM2	4.10505	3.16342	-0.259634	0.332122
ENSG00000007384	RHBDF1	114.098	113.123	-0.259657	0.441039
ENSG00000125246	CLYBL	7.15746	6.03982	-0.259884	0.28804
ENSG00000291316	TMEM276-ZFTRAF1	2.64867	2.98419	-0.259944	0.181237
ENSG00000116663	FBXO6	1.31476	1.10176	-0.259969	0.12865
ENSG00000157087	ATP2B2	28.5046	25.101	-0.260023	0.596966
ENSG00000168062	BATF2	1.20234	0.953303	-0.260086	0.149281
ENSG00000197776	KLHDC1	3.58405	3.24736	-0.260112	0.270187
ENSG00000103042	SLC38A7	36.0617	33.1991	-0.260114	0.482342
ENSG00000168000	BSCL2	71.4981	61.0513	-0.260342	0.623203
ENSG00000213694	S1PR3	12.4316	14.7596	-0.260364	0.353415
ENSG00000136932	TRMO	13.204	11.0829	-0.260396	0.397974
ENSG00000076258	FMO4	4.66247	3.9475	-0.26041	0.318637
ENSG00000119638	NEK9	54.1699	45.1145	-0.260472	0.685335
ENSG00000105325	FZR1	50.3039	42.4607	-0.260503	0.674731
ENSG00000217128	FNIP1	10.3658	9.02014	-0.260525	0.518146
ENSG00000158411	MITD1	35.7282	31.8928	-0.260723	0.439644
ENSG00000164976	MYORG	31.3431	26.5764	-0.260921	0.667081
ENSG00000108509	CAMTA2	35.3435	31.2899	-0.260987	0.536937
ENSG00000152932	RAB3C	4.51513	3.68094	-0.261117	0.291541
ENSG00000103811	CTSH	13.9585	10.9903	-0.261118	0.391207
ENSG00000187391	MAGI2	27.8441	24.5152	-0.261288	0.486676
ENSG00000157782	CABP1	14.612	11.5943	-0.261323	0.383144
ENSG00000117262	GPR89A	28.7774	24.5405	-0.261419	0.526878
ENSG00000152784	PRDM8	1.63541	1.35888	-0.261451	0.217166
ENSG00000265683	SYPL1P2	2.47409	2.25521	-0.26146	0.113257
ENSG00000120306	CYSTM1	31.078	27.3989	-0.261485	0.364036
ENSG00000129009	ISLR	0.341392	0.229376	-0.261511	0.0754245
ENSG00000177674	AGTRAP	70.6019	63.8081	-0.261665	0.505853
ENSG00000165458	INPPL1	356.16	312.848	-0.261666	0.628406
ENSG00000260193	LINC02846	1.29816	1.13467	-0.261687	0.110601
ENSG00000138623	SEMA7A	25.1313	21.4235	-0.261849	0.385805
ENSG00000139725	RHOF	10.5765	9.29091	-0.262038	0.356439
ENSG00000174796	THAP6	16.3817	14.2533	-0.262413	0.412977
ENSG00000174672	BRSK2	69.1945	59.9141	-0.262431	0.638315
ENSG00000135441	BLOC1S1	175.545	149.885	-0.262569	0.567926
ENSG00000139579	NABP2	83.3949	71.4846	-0.262584	0.561253
ENSG00000120071	KANSL1	46.7576	40.0476	-0.262642	0.653345
ENSG00000227495	KIF1C-AS1	1.15409	0.769582	-0.26291	0.0582332
ENSG00000105088	OLFM2	109.435	93.0454	-0.262974	0.695574
ENSG00000146215	CRIP3	13.1189	8.85159	-0.262976	0.216884
ENSG00000160188	RSPH1	0.509135	0.424054	-0.263006	0.0770158
ENSG00000185813	PCYT2	52.1723	44.6894	-0.263025	0.56871
ENSG00000213995	NAXD	38.3593	32.0963	-0.263031	0.638108
ENSG00000173821	RNF213	103.339	87.6993	-0.263058	0.73473
ENSG00000263072	ZNF213-AS1	63.1417	56.6543	-0.263159	0.530307
ENSG00000112599	GUCA1B	4.20771	3.85182	-0.263234	0.278138
ENSG00000105894	PTN	8907.98	7805.23	-0.263235	0.680855
ENSG00000204396	VWA7	0.862803	0.825236	-0.263301	0.117199
ENSG00000003400	CASP10	0.163562	0.139595	-0.263633	0.0815286
ENSG00000055955	ITIH4	3.3735	2.30265	-0.263702	0.129512
ENSG00000164199	ADGRV1	20.0692	18.678	-0.263865	0.530417
ENSG00000123064	DDX54	40.7871	34.3706	-0.263895	0.624036
ENSG00000161513	FDXR	12.8525	11.0341	-0.264002	0.429396
ENSG00000261587	TMEM249	7.35268	6.078	-0.26401	0.317774
ENSG00000084734	GCKR	8.09467	6.78152	-0.264035	0.267771
ENSG00000119514	GALNT12	3.09062	2.59546	-0.264081	0.274068
ENSG00000135677	GNS	101.23	86.8868	-0.264191	0.483059
ENSG00000185950	IRS2	22.4342	20.3988	-0.264351	0.599683
ENSG00000237149	ZNF503-AS2	2.68177	2.32255	-0.264393	0.191446
ENSG00000123992	DNPEP	81.208	69.1134	-0.264405	0.586266
ENSG00000169891	REPS2	1.71291	1.20174	-0.264652	0.281659
ENSG00000164576	SAP30L	24.6609	20.4865	-0.264788	0.567711
ENSG00000007202	BLTP2	99.8862	87.8679	-0.264789	0.516697
ENSG00000140961	OSGIN1	24.3959	18.2628	-0.264823	0.353021
ENSG00000237441	RGL2	179.006	147.935	-0.265195	0.732151
ENSG00000175826	CTDNEP1	202.028	170.124	-0.265247	0.696774
ENSG00000177688	SUMO4	0.161016	0.358391	-0.265307	0.0373504
ENSG00000278540	ACACA	60.637	51.1207	-0.265531	0.739584
ENSG00000128683	GAD1	47.9304	51.8984	-0.265603	0.371519
ENSG00000166199	ALKBH3	24.7929	21.1008	-0.265673	0.396446
ENSG00000143303	METTL25B	54.2507	46.8806	-0.265705	0.526776
ENSG00000165782	PIP4P1	43.26	36.5683	-0.265739	0.54666
ENSG00000277957	SENP3-EIF4A1	2.72708	2.36157	-0.265774	0.266118
ENSG00000186166	CENATAC	49.1641	46.3437	-0.265803	0.391015
ENSG00000119917	IFIT3	19.8646	16.1245	-0.265874	0.481897
ENSG00000186868	MAPT	143.025	120.176	-0.26594	0.566973
ENSG00000242445	RPL7AP11	0.343241	0.245305	-0.265964	0.040288
ENSG00000172053	QARS1	205.745	178.181	-0.265982	0.634425
ENSG00000179859	RNF227	3.70197	3.1365	-0.266004	0.324085
ENSG00000205746	PKD1P4	20.2881	17.8109	-0.266035	0.646055
ENSG00000204946	ZNF783	26.1736	21.8828	-0.26612	0.60337
ENSG00000167182	SP2	34.2859	27.991	-0.266176	0.538828
ENSG00000121073	SLC35B1	122.561	104.602	-0.266184	0.527957
ENSG00000111727	HCFC2	11.3368	9.51322	-0.266273	0.550618
ENSG00000196839	ADA	19.5769	16.2417	-0.266314	0.496003
ENSG00000253807	LINC01170	0.660205	0.669325	-0.266355	0.0940388
ENSG00000106991	ENG	3.95609	3.25847	-0.266442	0.283463
ENSG00000136144	RCBTB1	11.7321	9.89295	-0.266493	0.561828
ENSG00000069493	CLEC2D	11.3268	9.40813	-0.266512	0.474748
ENSG00000070610	GBA2	174.309	153.524	-0.266531	0.504929
ENSG00000080947	CROCCP3	1.05069	0.834622	-0.266558	0.146366
ENSG00000106333	PCOLCE	115.986	98.7975	-0.26663	0.573349
ENSG00000089639	GMIP	15.5464	13.3961	-0.266631	0.518659
ENSG00000182858	ALG12	18.0037	15.4514	-0.266727	0.551275
ENSG00000258611	YBX2P2	0.598847	0.401025	-0.266757	0.045938
ENSG00000213462	ERV3-1	16.0588	14.5667	-0.266886	0.47702
ENSG00000165275	TRMT10B	12.0999	10.1272	-0.266978	0.441661
ENSG00000198739	LRRTM3	1.91357	1.78182	-0.267003	0.303745
ENSG00000143669	LYST	11.3415	10.2389	-0.267029	0.477792
ENSG00000215914	MMP23A	0.552787	0.150557	-0.267102	0.0377324
ENSG00000188566	NDOR1	62.0985	55.2291	-0.267196	0.46947
ENSG00000186567	CEACAM19	5.4075	5.04318	-0.267215	0.299263
ENSG00000184792	OSBP2	10.7283	8.78526	-0.267403	0.432282
ENSG00000090432	MUL1	48.3072	41.5205	-0.267404	0.605672
ENSG00000135439	AGAP2	39.6263	33.2829	-0.26743	0.72022
ENSG00000132481	TRIM47	58.7423	50.2986	-0.267468	0.62244
ENSG00000164889	SLC4A2	245.702	218.026	-0.267533	0.61152
ENSG00000116771	AGMAT	0.111872	0.062853	-0.267899	0.0504832
ENSG00000076984	MAP2K7	41.0739	35.9569	-0.267901	0.566276
ENSG00000164081	TEX264	110.525	97.2108	-0.268008	0.59178
ENSG00000197818	SLC9A8	14.7954	12.9935	-0.268225	0.572452
ENSG00000141378	PTRH2	84.4989	73.1122	-0.26837	0.415848
ENSG00000141456	PELP1	76.4027	65.1535	-0.268443	0.661852
ENSG00000134376	CRB1	6.93624	5.71125	-0.268675	0.502232
ENSG00000134030	CTIF	8.66803	7.59385	-0.268765	0.502565
ENSG00000163660	CCNL1	69.2214	60.4571	-0.268845	0.578366
ENSG00000129673	AANAT	0.60956	0.572749	-0.268848	0.0612797
ENSG00000158863	FHIP2B	65.1743	58.862	-0.268886	0.566541
ENSG00000137731	FXYD2	1.04334	0.836138	-0.268921	0.0878243
ENSG00000188693	CYP51A1-AS1	0.289287	0.227614	-0.268971	0.0948842
ENSG00000033800	PIAS1	13.9859	12.0529	-0.268999	0.524358
ENSG00000197063	MAFG	34.1778	28.3369	-0.269109	0.662612
ENSG00000119865	CNRIP1	16.6208	14.0586	-0.269209	0.399335
ENSG00000188026	RILPL1	29.9398	25.5026	-0.269273	0.60359
ENSG00000050767	COL23A1	1.24666	1.00521	-0.269434	0.178661
ENSG00000070404	FSTL3	15.1853	12.8765	-0.26948	0.444713
ENSG00000274290	H2BC6	3.56499	3.00324	-0.2695	0.315431
ENSG00000068120	COASY	77.0102	64.7504	-0.26964	0.694931
ENSG00000126803	HSPA2	1.49848	1.25969	-0.269821	0.207788
ENSG00000197536	IRF1-AS1	11.7435	9.44466	-0.269945	0.362552
ENSG00000174151	CYB561D1	10.2048	8.85021	-0.270088	0.537165
ENSG00000001630	CYP51A1	174.209	146.72	-0.270118	0.654994
ENSG00000198963	RORB	0.861842	0.678575	-0.270123	0.257723
ENSG00000157617	C2CD2	11.2866	10.4265	-0.270341	0.450777
ENSG00000111679	PTPN6	1.14995	0.968374	-0.270351	0.130129
ENSG00000122691	TWIST1	2.83403	2.50796	-0.270426	0.218394
ENSG00000225675	LRP8-DT	0.812969	0.577371	-0.270627	0.0515339
ENSG00000168992	OR7E102P	0.153797	0.260689	-0.270656	0.0406675
ENSG00000182208	MOB2	28.1885	22.9861	-0.270723	0.527165
ENSG00000249592	PCGF3-AS1	23.6526	21.2223	-0.270764	0.380679
ENSG00000287431	RENO1	3.01321	2.65738	-0.270792	0.398953
ENSG00000185000	DGAT1	104.653	96.3784	-0.270898	0.490308
ENSG00000102760	RGCC	12.7961	11.1122	-0.271106	0.260377
ENSG00000006638	TBXA2R	5.81854	4.82567	-0.271123	0.400837
ENSG00000145476	CYP4V2	22.5279	18.8824	-0.271132	0.657224
ENSG00000260589	STAM-DT	1.87653	1.67643	-0.271288	0.211757
ENSG00000229833	PET100	106.675	90.1456	-0.271412	0.538916
ENSG00000125447	GGA3	70.2627	61.9056	-0.271444	0.510083
ENSG00000280594	BTG3-AS1	7.15838	6.01034	-0.271462	0.340006
ENSG00000273709	U2	18.651	12.2458	-0.271514	0.0527791
ENSG00000184221	OLIG1	722.765	594.373	-0.271562	0.444884
ENSG00000183655	KLHL25	53.9852	38.672	-0.271585	0.578855
ENSG00000267871	ZNF460-AS1	1.35781	1.17534	-0.271789	0.0978484
ENSG00000259172	SNRPA1-DT	1.67364	1.45152	-0.271826	0.22214
ENSG00000172197	MBOAT1	3.49443	2.9045	-0.271877	0.39772
ENSG00000155380	SLC16A1	83.2445	67.2241	-0.271949	0.681595
ENSG00000162733	DDR2	12.6963	10.8162	-0.272052	0.57996
ENSG00000171132	PRKCE	10.5317	8.89728	-0.272064	0.584414
ENSG00000114200	BCHE	44.4255	37.0542	-0.272336	0.673178
ENSG00000139613	SMARCC2	186.688	155.705	-0.272446	0.786449
ENSG00000119720	NRDE2	8.54739	7.27613	-0.272507	0.547519
ENSG00000099860	GADD45B	6.47035	5.44898	-0.27252	0.206575
ENSG00000234719	NPIPB2	12.1439	11.7373	-0.272636	0.280779
ENSG00000272902	TBC1D8-AS1	1.30462	1.09765	-0.272795	0.17687
ENSG00000130827	PLXNA3	106.337	94.6831	-0.272993	0.620012
ENSG00000168621	GDNF	1.55685	1.29605	-0.27301	0.265063
ENSG00000169744	LDB2	47.7435	39.9682	-0.273137	0.673422
ENSG00000164048	ZNF589	9.1106	7.63494	-0.273327	0.482671
ENSG00000227354	RBM26-AS1	6.67699	5.54523	-0.273364	0.441255
ENSG00000100284	TOM1	56.3184	46.9148	-0.273445	0.68701
ENSG00000154553	PDLIM3	15.2828	12.639	-0.273568	0.429683
ENSG00000188493	ACTMAP	26.3007	22.2904	-0.273573	0.614921
ENSG00000111364	DDX55	55.9281	51.0777	-0.273702	0.401341
ENSG00000182871	COL18A1	3.16201	2.96207	-0.273773	0.374241
ENSG00000127511	SIN3B	69.0549	59.5027	-0.273929	0.691375
ENSG00000229536	LINC02572	0.496361	0.421297	-0.273976	0.0946892
ENSG00000282851	BISPR	0.208754	0.174811	-0.274165	0.0440882
ENSG00000198156	NPIPB6	4.04385	3.2138	-0.274243	0.256125
ENSG00000112561	TFEB	7.88339	6.45153	-0.274259	0.408517
ENSG00000141519	CCDC40	14.9007	13.9872	-0.274371	0.375539
ENSG00000105298	CACTIN	40.893	34.6964	-0.274507	0.63144
ENSG00000188185	LINC00265	46.0901	38.9888	-0.274581	0.673877
ENSG00000250317	SMIM20	29.1948	24.0969	-0.27486	0.431042
ENSG00000178252	WDR6	227.234	194.451	-0.275135	0.730798
ENSG00000235904	RBMS3-AS3	0.183118	0.258125	-0.275138	0.0569
ENSG00000172057	ORMDL3	79.791	66.8345	-0.275257	0.727547
ENSG00000153982	GDPD1	30.8039	25.7294	-0.275303	0.624573
ENSG00000127054	INTS11	85.4379	78.7843	-0.275319	0.557163
ENSG00000185065	UFD1-AS1	1.03883	0.82382	-0.275321	0.143501
ENSG00000281398	SNHG4	14.8717	13.8216	-0.275623	0.377161
ENSG00000188211	NCR3LG1	4.26689	3.53231	-0.27586	0.510982
ENSG00000095066	HOOK2	75.2124	64.4643	-0.2759	0.576432
ENSG00000146232	NFKBIE	9.28856	7.74057	-0.275903	0.455386
ENSG00000138074	SLC5A6	64.0677	55.2329	-0.276023	0.56234
ENSG00000187650	VMAC	9.34503	8.24937	-0.276033	0.427771
ENSG00000089248	ERP29	127.236	112.88	-0.276037	0.515774
ENSG00000171867	PRNP	79.1225	70.3331	-0.276161	0.63252
ENSG00000232445	EMSLR	0.054326	0.060589	-0.276437	0.0451048
ENSG00000142698	C1orf94	3.66393	3.06302	-0.27649	0.303163
ENSG00000166685	COG1	48.0146	40.6127	-0.276729	0.648704
ENSG00000154134	ROBO3	151.351	129.382	-0.276743	0.72444
ENSG00000243716	NPIPB5	90.2307	80.2938	-0.276878	0.67834
ENSG00000105127	AKAP8	26.0703	22.1108	-0.276924	0.637976
ENSG00000148057	IDNK	7.85279	6.27273	-0.277235	0.243367
ENSG00000233006	MIR3936HG	2.79062	2.21514	-0.277294	0.18096
ENSG00000033178	UBA6	15.6166	12.7813	-0.277868	0.578518
ENSG00000148660	CAMK2G	46.9468	38.6409	-0.277938	0.722998
ENSG00000147655	RSPO2	0.11703	0.119407	-0.278385	0.0444331
ENSG00000175866	BAIAP2	60.0724	55.5217	-0.278459	0.524054
ENSG00000168970	JMJD7-PLA2G4B	19.8535	17.0103	-0.278555	0.691627
ENSG00000147144	CCDC120	16.7737	13.9138	-0.278585	0.622273
ENSG00000140553	UNC45A	63.9189	53.4845	-0.278606	0.733248
ENSG00000124181	PLCG1	366.964	311.415	-0.278881	0.739912
ENSG00000136444	RSAD1	46.148	39.4822	-0.278973	0.589305
ENSG00000075223	SEMA3C	0.051309	0.0385713	-0.279012	0.045689
ENSG00000197177	ADGRA1	19.1537	15.9986	-0.279124	0.662222
ENSG00000095397	WHRN	17.1643	14.2856	-0.279156	0.591127
ENSG00000064042	LIMCH1	36.3238	30.1298	-0.279182	0.75907
ENSG00000133466	C1QTNF6	22.4736	19.1254	-0.279257	0.597582
ENSG00000143554	SLC27A3	61.4337	54.3623	-0.279353	0.535395
ENSG00000135953	MFSD9	7.49335	6.22196	-0.279415	0.476377
ENSG00000071909	MYO3B	0.0932773	0.0814707	-0.279426	0.0790227
ENSG00000224712	NPIPA3	21.2624	18.7766	-0.279496	0.392172
ENSG00000042445	RETSAT	55.9381	47.0071	-0.279839	0.719175
ENSG00000214900	LINC01588	0.127798	0.121733	-0.279892	0.046657
ENSG00000184985	SORCS2	0.162712	0.204805	-0.279913	0.104375
ENSG00000132026	RTBDN	1.08081	0.854732	-0.280125	0.10013
ENSG00000187609	EXD3	36.2788	26.7955	-0.280185	0.535735
ENSG00000164053	ATRIP	9.08899	7.60359	-0.280243	0.533895
ENSG00000254681	PKD1P5	23.6682	20.6652	-0.280366	0.718142
ENSG00000188167	TMPPE	0.605203	0.509236	-0.280394	0.168616
ENSG00000263873	THY1-AS1	2.47081	2.00134	-0.280568	0.106697
ENSG00000134882	UBAC2	58.5021	49.6955	-0.280584	0.673071
ENSG00000133115	STOML3	0.230505	0.176933	-0.280671	0.0680016
ENSG00000184575	XPOT	33.589	27.7118	-0.280804	0.714829
ENSG00000268941	LINC01711	0.64315	1.01655	-0.281237	0.0805647
ENSG00000164970	FAM219A	37.4697	30.2218	-0.281636	0.686682
ENSG00000204351	SKIC2	61.8039	53.2549	-0.281647	0.632235
ENSG00000117643	MAN1C1	10.8574	9.09773	-0.281721	0.517259
ENSG00000151117	TMEM86A	5.10461	4.28953	-0.281866	0.453513
ENSG00000003756	RBM5	164.33	137.909	-0.281944	0.765629
ENSG00000158458	NRG2	16.9181	14.009	-0.282126	0.597541
ENSG00000007392	LUC7L	273.64	231.7	-0.282131	0.773327
ENSG00000153823	PID1	31.1947	25.9336	-0.282214	0.483149
ENSG00000135506	OS9	261.504	225.514	-0.282551	0.666612
ENSG00000170919	TPT1-AS1	32.4207	28.4615	-0.282662	0.584534
ENSG00000071894	CPSF1	245.758	220.662	-0.282751	0.633463
ENSG00000232070	TMEM253	5.41105	4.44647	-0.282813	0.275
ENSG00000160606	TLCD1	112.501	103.667	-0.282857	0.494805
ENSG00000204316	MRPL38	150.937	126.273	-0.282939	0.730525
ENSG00000125656	CLPP	58.9866	49.5642	-0.283016	0.577621
ENSG00000139112	GABARAPL1	44.8851	33.6254	-0.283245	0.461569
ENSG00000118197	DDX59	13.2709	10.9388	-0.283254	0.444729
ENSG00000167191	GPRC5B	522.329	432.338	-0.283267	0.846582
ENSG00000178607	ERN1	6.14577	5.15371	-0.283294	0.557717
ENSG00000164050	PLXNB1	96.1586	90.9475	-0.283294	0.616535
ENSG00000145882	PCYOX1L	30.082	26.1004	-0.283332	0.589568
ENSG00000013441	CLK1	103.177	85.7892	-0.283453	0.709515
ENSG00000263528	IKBKE	2.56947	2.24382	-0.283501	0.284968
ENSG00000026950	BTN3A1	33.4394	28.1498	-0.283513	0.659538
ENSG00000072274	TFRC	31.5549	25.2092	-0.283643	0.433962
ENSG00000167792	NDUFV1	461.714	415.483	-0.283676	0.521992
ENSG00000275120	ZSCAN2-AS1	0.166173	0.113887	-0.283775	0.0789805
ENSG00000177239	MAN1B1	85.97	78.6932	-0.283908	0.558769
ENSG00000175782	SLC35E3	14.2795	12.0015	-0.283992	0.615116
ENSG00000255920	CCND2-AS1	5.82973	4.73127	-0.284177	0.250069
ENSG00000157224	CLDN12	82.6401	71.9252	-0.284366	0.621816
ENSG00000238045	MVP-DT	2.55704	1.98427	-0.284463	0.258787
ENSG00000138162	TACC2	77.1593	65.4055	-0.28474	0.715391
ENSG00000159140	SON	697.125	595.337	-0.284764	0.676067
ENSG00000205035	GRM5P1	11.5386	9.05038	-0.284814	0.492754
ENSG00000165801	ARHGEF40	85.1525	70.0575	-0.285108	0.812594
ENSG00000293508	POLR1HASP	8.37761	7.27106	-0.28517	0.510243
ENSG00000119699	TGFB3	14.6869	12.1808	-0.28527	0.604484
ENSG00000273733	DOCK6-AS1	0.900844	0.793771	-0.285328	0.0528483
ENSG00000243156	MICAL3	68.0724	57.4988	-0.285392	0.757926
ENSG00000141179	PCTP	21.2084	17.6937	-0.285553	0.607024
ENSG00000117640	MTFR1L	93.8135	76.6643	-0.285562	0.753005
ENSG00000184677	ZBTB40	12.7653	10.6024	-0.285564	0.742653
ENSG00000127220	ABHD8	1.02606	0.653292	-0.28591	0.129053
ENSG00000135916	ITM2C	482.264	405.902	-0.285936	0.831406
ENSG00000172766	NAA16	19.7998	17.3019	-0.286267	0.49371
ENSG00000276234	TADA2A	24.6324	20.867	-0.286276	0.598112
ENSG00000134884	ARGLU1	123.357	101.694	-0.286366	0.756646
ENSG00000071189	SNX13	40.3828	33.558	-0.286522	0.761003
ENSG00000247796	MOCS2-DT	6.862	6.08187	-0.286602	0.352945
ENSG00000255517	DPP3-DT	5.31481	4.58931	-0.286607	0.242764
ENSG00000130821	SLC6A8	123.108	103.308	-0.286636	0.647907
ENSG00000260236	PTPN23-DT	2.34018	1.95516	-0.286689	0.269581
ENSG00000244198	ARHGEF35-AS1	0.041316	0.0596597	-0.286708	0.0456334
ENSG00000156042	CFAP70	8.95391	5.72001	-0.287086	0.424633
ENSG00000255423	EBLN2	1.34561	1.22431	-0.287242	0.161483
ENSG00000164465	DCBLD1	31.9223	26.8374	-0.28727	0.607189
ENSG00000140688	RUSF1	183.058	160.902	-0.287364	0.643407
ENSG00000008838	MED24	168.557	142.478	-0.287364	0.714915
ENSG00000261504	LINC01686	1.5628	1.39617	-0.287476	0.153164
ENSG00000115414	FN1	87.3403	71.8516	-0.287666	0.835617
ENSG00000277363	SRCIN1	7.10604	6.69585	-0.287681	0.320013
ENSG00000132688	NES	636.41	529.45	-0.287687	0.858286
ENSG00000048707	VPS13D	18.6428	14.5984	-0.287765	0.651506
ENSG00000139531	SUOX	31.2368	25.6859	-0.287983	0.680006
ENSG00000221949	LINC01465	0.62591	0.500394	-0.28804	0.120438
ENSG00000290376	HERC2P3	54.7033	54.9345	-0.288105	0.446937
ENSG00000107831	FGF8	1.15784	1.02064	-0.288269	0.107542
ENSG00000077044	DGKD	31.7549	26.8135	-0.288308	0.586611
ENSG00000130653	PNPLA7	37.6912	32.9101	-0.288331	0.718449
ENSG00000171928	TVP23B	46.1707	37.9973	-0.28841	0.641376
ENSG00000213638	ADAT3	4.7539	4.0502	-0.288452	0.249436
ENSG00000108389	MTMR4	43.1353	36.7477	-0.288596	0.612728
ENSG00000163701	IL17RE	2.4495	2.78641	-0.288724	0.210624
ENSG00000260923	LINC02193	3.83251	3.0274	-0.288776	0.1961
ENSG00000109046	WSB1	415.096	339.36	-0.288816	0.856378
ENSG00000148840	PPRC1	23.9617	19.9804	-0.28886	0.562352
ENSG00000256294	ZNF225	6.73317	4.65932	-0.288952	0.429143
ENSG00000120370	GORAB	12.2913	10.1849	-0.289245	0.509475
ENSG00000132718	SYT11	232.825	189.145	-0.289255	0.849365
ENSG00000196456	ZNF775	29.3042	23.2913	-0.289346	0.527163
ENSG00000184702	SEPTIN5	106.037	88.1034	-0.289473	0.768826
ENSG00000172878	METAP1D	14.2055	11.8117	-0.289507	0.541753
ENSG00000250510	GPR162	113.115	94.172	-0.289509	0.789681
ENSG00000132017	DCAF15	69.7343	60.2164	-0.289531	0.503785
ENSG00000102871	TRADD	19.222	16.4828	-0.289671	0.482273
ENSG00000234409	CCDC188	32.2829	26.5615	-0.289686	0.529479
ENSG00000168297	PXK	12.951	10.2137	-0.289713	0.501122
ENSG00000293419	PRSS42P	0.445933	0.373442	-0.289759	0.0791386
ENSG00000151690	MFSD6	6.60843	5.70466	-0.289891	0.444989
ENSG00000103740	ACSBG1	42.3725	34.2518	-0.289896	0.549196
ENSG00000015532	XYLT2	24.8617	21.4642	-0.289956	0.626709
ENSG00000132680	KHDC4	64.2452	55.8246	-0.290006	0.597723
ENSG00000178093	TSSK6	2.89942	2.23857	-0.290037	0.202346
ENSG00000186577	SMIM29	63.8728	54.6695	-0.290039	0.573828
ENSG00000143768	LEFTY2	78.2716	47.4195	-0.290173	0.550625
ENSG00000116819	TFAP2E	4.98261	3.21026	-0.290176	0.30053
ENSG00000106785	TRIM14	4.87769	4.02973	-0.290217	0.484206
ENSG00000246877	DNM1P35	0.324142	0.336203	-0.290241	0.0641033
ENSG00000163516	ANKZF1	85.0842	72.0249	-0.290386	0.762325
ENSG00000183246	RIMBP3C	0.664127	0.50809	-0.290634	0.217024
ENSG00000273802	H2BC8	5.97055	5.87341	-0.290744	0.133237
ENSG00000186666	BCDIN3D	9.75641	8.02889	-0.290794	0.555636
ENSG00000290912	HERC2P7	9.95408	9.44525	-0.291091	0.124181
ENSG00000114854	TNNC1	0.765903	0.645391	-0.291129	0.0693432
ENSG00000150403	TMCO3	31.61	27.0292	-0.291304	0.680781
ENSG00000143537	ADAM15	60.9873	51.1585	-0.29133	0.74435
ENSG00000227036	LINC00511	92.8911	75.4067	-0.291345	0.793358
ENSG00000105717	PBX4	8.28986	6.74088	-0.291354	0.292492
ENSG00000172840	PDP2	11.1247	9.29417	-0.291405	0.514811
ENSG00000168646	AXIN2	10.8661	8.78835	-0.291419	0.590862
ENSG00000127666	TICAM1	6.02298	4.854	-0.29159	0.439314
ENSG00000245598	DACT3-AS1	1.13638	1.15411	-0.291614	0.128126
ENSG00000100288	CHKB	100.032	90.9908	-0.291807	0.542784
ENSG00000015592	STMN4	13.6975	11.5319	-0.291837	0.438657
ENSG00000162999	DUSP19	2.06903	1.82189	-0.29187	0.329758
ENSG00000131242	RAB11FIP4	5.59421	3.93334	-0.291917	0.410444
ENSG00000250571	GLI4	53.9248	46.4939	-0.291931	0.590218
ENSG00000213859	KCTD11	16.8208	13.7539	-0.292038	0.619017
ENSG00000141295	SCRN2	62.9142	53.4642	-0.292141	0.660049
ENSG00000130477	UNC13A	24.014	19.927	-0.292187	0.806734
ENSG00000175662	TOM1L2	53.7437	45.2854	-0.292204	0.748634
ENSG00000213930	GALT	31.3928	27.063	-0.292226	0.531899
ENSG00000162402	USP24	27.1486	22.6336	-0.292369	0.774231
ENSG00000011347	SYT7	0.967846	0.287414	-0.29252	0.150098
ENSG00000271270	TMCC1-DT	6.82774	5.31529	-0.292547	0.383811
ENSG00000081189	MEF2C	4.61444	3.74268	-0.292684	0.411749
ENSG00000167968	DNASE1L2	15.3457	14.0765	-0.292804	0.463277
ENSG00000119599	DCAF4	1.40743	1.21554	-0.292814	0.168064
ENSG00000281026	N4BP2L2-IT2	1.10434	1.01135	-0.292919	0.271187
ENSG00000168890	TMEM150A	26.1623	23.0532	-0.292965	0.52025
ENSG00000255121	CENATAC-DT	2.74771	2.30716	-0.293044	0.212205
ENSG00000091513	TF	16.1052	13.1578	-0.293115	0.491672
ENSG00000080189	SLC35C2	77.6693	67.4505	-0.293123	0.63067
ENSG00000169992	NLGN2	209.852	173.783	-0.293191	0.867871
ENSG00000168591	TMUB2	96.1168	81.9672	-0.2932	0.715147
ENSG00000177981	ASB8	30.6559	25.3027	-0.293209	0.658186
ENSG00000124006	OBSL1	172.719	142.404	-0.293241	0.843699
ENSG00000260001	TGFBR3L	1.28441	1.22098	-0.293303	0.202222
ENSG00000121897	LIAS	20.045	16.8283	-0.293473	0.559176
ENSG00000140400	MAN2C1	390.363	351.807	-0.293825	0.650717
ENSG00000235597	LINC01102	17.387	14.8098	-0.293886	0.498542
ENSG00000111664	GNB3	43.295	36.3041	-0.293907	0.658367
ENSG00000180539	LINC02908	0.555802	0.406075	-0.294126	0.180739
ENSG00000143198	MGST3	95.5919	78.6886	-0.294198	0.676402
ENSG00000196544	BORCS6	8.44267	6.89651	-0.294242	0.385264
ENSG00000088876	ZNF343	9.21792	7.55268	-0.294318	0.520667
ENSG00000237863	IRS4-AS1	0.563317	0.563449	-0.294359	0.0960975
ENSG00000011243	AKAP8L	137.31	115.514	-0.294456	0.789929
ENSG00000172366	MCRIP2	41.1536	35.0424	-0.294704	0.582291
ENSG00000019144	PHLDB1	122.474	105.21	-0.294799	0.783055
ENSG00000116127	ALMS1	12.9366	10.7024	-0.295198	0.676341
ENSG00000186912	P2RY4	0.160432	0.137273	-0.295241	0.0623047
ENSG00000103253	HAGHL	90.231	78.6289	-0.295272	0.673621
ENSG00000090238	YPEL3	158.069	116.59	-0.295293	0.584405
ENSG00000162600	OMA1	14.8147	12.0157	-0.295467	0.438388
ENSG00000095059	DHPS	269.044	219.889	-0.295865	0.669711
ENSG00000131477	RAMP2	13.8066	11.4774	-0.29593	0.311044
ENSG00000117525	F3	18.8569	15.94	-0.295975	0.56115
ENSG00000003509	NDUFAF7	22.0837	19.0464	-0.295994	0.535016
ENSG00000087157	PGS1	50.042	41.0081	-0.296188	0.75944
ENSG00000183864	TOB2	34.9309	27.1748	-0.296306	0.591316
ENSG00000181450	ZNF678	6.82478	6.02016	-0.296439	0.48676
ENSG00000234608	MAPKAPK5-AS1	32.7793	27.0174	-0.296541	0.509449
ENSG00000198786	MT-ND5	2801.12	2254.2	-0.296686	0.781204
ENSG00000003056	M6PR	125.653	106.042	-0.297007	0.580852
ENSG00000189058	APOD	21.0526	16.6372	-0.297088	0.427505
ENSG00000204427	ABHD16A	115.94	102.731	-0.297256	0.584407
ENSG00000164949	GEM	5.23066	4.67205	-0.297331	0.318292
ENSG00000229152	ANKRD10-IT1	8.948	7.86853	-0.297625	0.255362
ENSG00000155363	MOV10	46.3212	41.2293	-0.297765	0.518642
ENSG00000133226	SRRM1	80.5208	66.3622	-0.297906	0.844351
ENSG00000004975	DVL2	129.009	106.425	-0.297914	0.737077
ENSG00000174227	PIGG	77.5388	67.8018	-0.298003	0.667136
ENSG00000126790	L3HYPDH	39.7443	32.9885	-0.298035	0.60608
ENSG00000130811	EIF3G	248.043	203.954	-0.298206	0.817879
ENSG00000172296	SPTLC3	0.0632227	0.041656	-0.298335	0.0633327
ENSG00000169413	RNASE6	1.14389	0.939948	-0.298375	0.0994583
ENSG00000211459	MT-RNR1	5815.4	4820.9	-0.298403	0.786481
ENSG00000131238	PPT1	187.681	155.306	-0.298604	0.786563
ENSG00000130714	POMT1	105.835	91.943	-0.29876	0.710451
ENSG00000129244	ATP1B2	258.776	202.177	-0.298863	0.860209
ENSG00000158805	ZNF276	49.5732	45.055	-0.298917	0.648632
ENSG00000112902	SEMA5A	36.598	29.3387	-0.299042	0.814352
ENSG00000009724	MASP2	0.344252	0.344285	-0.299178	0.0857232
ENSG00000152076	CCDC74B	23.2446	18.8329	-0.299234	0.587456
ENSG00000198909	MAP3K3	28.867	24.3713	-0.299262	0.618455
ENSG00000102452	NALCN	4.48606	4.14128	-0.299291	0.454077
ENSG00000145217	SLC26A1	6.91428	5.07351	-0.299322	0.438487
ENSG00000177453	NIM1K	17.7539	13.2241	-0.299623	0.513079
ENSG00000042493	CAPG	1.0573	0.888197	-0.299829	0.0935115
ENSG00000074660	SCARF1	3.96127	3.2486	-0.299879	0.38034
ENSG00000164106	SCRG1	33.5162	30.1647	-0.299988	0.585457
ENSG00000229474	PATL2	4.68784	3.76065	-0.300223	0.27473
ENSG00000112511	PHF1	162.301	135.832	-0.300622	0.706542
ENSG00000132821	VSTM2L	0.409682	0.416677	-0.300854	0.0913201
ENSG00000157259	GATAD1	62.207	51.6805	-0.300922	0.770547
ENSG00000237886	NALT1	12.3288	10.9808	-0.300922	0.283923
ENSG00000127580	WDR24	27.1857	22.9468	-0.300952	0.711354
ENSG00000226953	NCKAP5-AS2	1.10895	0.878946	-0.301108	0.0910497
ENSG00000273311	DGCR11	1.15921	0.990259	-0.301151	0.186769
ENSG00000120008	WDR11	28.0484	23.4887	-0.301811	0.739544
ENSG00000139266	MARCHF9	52.4841	44.2703	-0.301874	0.638381
ENSG00000137841	PLCB2	0.18586	0.200795	-0.301963	0.0617356
ENSG00000121057	AKAP1	41.9788	34.7157	-0.301995	0.722051
ENSG00000136161	RCBTB2	6.51987	5.42627	-0.302046	0.456326
ENSG00000160972	PPP1R16A	39.5172	39.668	-0.302053	0.417052
ENSG00000177335	LINC02904	6.81511	5.46601	-0.302097	0.309639
ENSG00000250565	ATP6V1E2	18.3048	15.1478	-0.302116	0.534836
ENSG00000139625	MAP3K12	62.7329	54.4582	-0.302206	0.731802
ENSG00000185565	LSAMP	34.2073	28.6609	-0.30245	0.8269
ENSG00000185722	ANKFY1	53.3111	43.4896	-0.302553	0.892847
ENSG00000160323	ADAMTS13	31.4752	28.2071	-0.302683	0.648518
ENSG00000041880	PARP3	49.1779	40.7963	-0.302822	0.730877
ENSG00000101844	ATG4A	5.41768	4.43446	-0.302968	0.363245
ENSG00000149294	NCAM1	212.069	175.196	-0.303084	0.905489
ENSG00000231359	RPL31P34	3.8131	4.62543	-0.303143	0.0637998
ENSG00000141013	GAS8	24.1009	22.8878	-0.303211	0.439153
ENSG00000009780	FAM76A	5.03258	4.10184	-0.303219	0.42131
ENSG00000205336	ADGRG1	739.243	618.755	-0.303283	0.88047
ENSG00000141756	FKBP10	423.565	368.264	-0.303546	0.720565
ENSG00000099822	HCN2	26.4493	22.013	-0.303608	0.758769
ENSG00000176994	SMCR8	12.403	10.0993	-0.303774	0.732771
ENSG00000204390	HSPA1L	6.75358	5.79136	-0.303987	0.411996
ENSG00000155495	MAGEC1	0.0541	0.0642307	-0.304084	0.0590083
ENSG00000266933	MADCAM1-AS1	0.755185	0.652136	-0.304138	0.0836933
ENSG00000197558	SSPOP	7.13338	4.97039	-0.304369	0.603769
ENSG00000170469	SPATA24	9.63788	7.73635	-0.304416	0.257232
ENSG00000224616	RTCA-AS1	4.64471	3.94823	-0.304469	0.491119
ENSG00000125457	MIF4GD	52.6168	42.8239	-0.304639	0.709247
ENSG00000167371	PRRT2	99.3066	82.0167	-0.304649	0.856116
ENSG00000157379	DHRS1	19.408	15.5741	-0.305259	0.567252
ENSG00000270580	PKD1P6-NPIPP1	38.4831	33.6949	-0.305357	0.588494
ENSG00000231441	DST-AS1	2.57947	2.09243	-0.305362	0.146506
ENSG00000239474	KLHL41	0.766438	0.569583	-0.305442	0.15632
ENSG00000115204	MPV17	156.206	129.365	-0.305915	0.710942
ENSG00000198886	MT-ND4	7849.92	6164.46	-0.305981	0.67992
ENSG00000101104	PABPC1L	154.447	135.446	-0.306084	0.701409
ENSG00000183840	GPR39	4.7623	3.80055	-0.306117	0.409289
ENSG00000139537	CCDC65	0.221414	0.140288	-0.306151	0.0489682
ENSG00000102057	KCND1	3.9536	3.3515	-0.306692	0.490373
ENSG00000185361	TNFAIP8L1	3.20989	2.65049	-0.306776	0.397
ENSG00000290866	OTOAP1	0.0686263	0.0542717	-0.306894	0.0432313
ENSG00000176971	FIBIN	43.5941	33.5262	-0.306907	0.771441
ENSG00000171160	MORN4	18.8727	15.7681	-0.306972	0.501341
ENSG00000154493	C10orf90	17.3953	14.3021	-0.307063	0.676725
ENSG00000205356	TECPR1	39.2065	32.9681	-0.307164	0.821809
ENSG00000186594	MIR22HG	6.48746	5.5492	-0.307445	0.417255
ENSG00000130226	DPP6	89.3944	75.2679	-0.307564	0.874314
ENSG00000132259	CNGA4	0.450243	0.287995	-0.307606	0.0973419
ENSG00000237973	MTCO1P12	23.6264	18.4691	-0.307688	0.514813
ENSG00000134905	CARS2	33.1633	28.4568	-0.307711	0.61976
ENSG00000117625	RCOR3	32.5636	26.6037	-0.307791	0.741096
ENSG00000061273	HDAC7	35.0314	31.1249	-0.307831	0.612722
ENSG00000181029	TRAPPC5	39.5028	32.3263	-0.30814	0.628596
ENSG00000233602	ERI3-IT1	0.437875	0.868579	-0.308235	0.0464506
ENSG00000167549	CORO6	3.79839	3.16696	-0.308335	0.302477
ENSG00000117280	RAB29	25.2288	20.6048	-0.308597	0.728162
ENSG00000079215	SLC1A3	494.487	387.236	-0.308617	0.622644
ENSG00000188243	COMMD6	58.5797	48.8521	-0.30871	0.570169
ENSG00000143375	CGN	13.6514	11.8236	-0.308855	0.620771
ENSG00000185189	NRBP2	207.317	172.039	-0.30909	0.899083
ENSG00000157017	GHRL	0.570105	0.526531	-0.309174	0.0701559
ENSG00000099381	SETD1A	29.3587	24.5769	-0.309318	0.699367
ENSG00000173013	CCDC96	1.98432	1.63643	-0.309326	0.241131
ENSG00000069696	DRD4	0.86351	1.13883	-0.309462	0.120692
ENSG00000105427	CNFN	0.842028	0.630764	-0.309581	0.0580486
ENSG00000099797	TECR	253.947	209.271	-0.309624	0.73943
ENSG00000275832	ARHGAP23	17.7614	15.1217	-0.309659	0.64211
ENSG00000262585	LINC01979	0.037935	0.0284797	-0.309777	0.0549113
ENSG00000170502	NUDT9	66.4288	54.9406	-0.310033	0.668179
ENSG00000163126	ANKRD23	5.91943	5.15624	-0.310096	0.38607
ENSG00000226800	CACTIN-AS1	0.356192	0.261069	-0.310127	0.0899258
ENSG00000127870	RNF6	14.0717	11.5525	-0.310223	0.620596
ENSG00000114019	AMOTL2	22.4916	21.8394	-0.310226	0.557649
ENSG00000112530	PACRG	8.64185	5.67879	-0.310241	0.320685
ENSG00000254997	KRTAP5-9	0.266327	0.163445	-0.310279	0.0481108
ENSG00000173334	TRIB1	3.79474	3.06692	-0.310292	0.447792
ENSG00000236432	MFF-DT	1.47176	1.18932	-0.310332	0.265509
ENSG00000171492	LRRC8D	20.4281	17.5807	-0.310401	0.588284
ENSG00000241030	RPL29P24	1.41957	0.755883	-0.310519	0.055457
ENSG00000124570	SERPINB6	11.8955	9.46299	-0.310748	0.493781
ENSG00000170166	HOXD4	7.1333	6.06124	-0.311061	0.305875
ENSG00000111801	BTN3A3	25.487	21.5395	-0.311077	0.579729
ENSG00000082014	SMARCD3	286.912	244.735	-0.311407	0.754867
ENSG00000224885	EIPR1-IT1	0.772017	0.764397	-0.311458	0.0748008
ENSG00000148604	RGR	6.75477	6.38757	-0.311747	0.292746
ENSG00000257354	MIRLET7IHG	5.71287	4.2277	-0.311785	0.615012
ENSG00000149654	CDH22	0.331861	0.276115	-0.311968	0.115456
ENSG00000196743	GM2A	48.7228	41.0015	-0.312098	0.735812
ENSG00000167110	GOLGA2	89.6149	77.2994	-0.312116	0.609963
ENSG00000162924	REL	1.75874	1.41652	-0.312181	0.510175
ENSG00000128159	TUBGCP6	74.2714	67.0284	-0.312181	0.69355
ENSG00000169682	SPNS1	146.509	125.933	-0.312201	0.635183
ENSG00000139200	PIANP	71.1658	58.2156	-0.312271	0.868399
ENSG00000233012	HDAC1P2	0.183872	0.171608	-0.312337	0.0503558
ENSG00000115255	REEP6	21.8026	17.8929	-0.312359	0.575871
ENSG00000240204	SMKR1	4.0211	2.89669	-0.312391	0.178268
ENSG00000132024	CC2D1A	38.6905	32.1073	-0.31246	0.779848
ENSG00000175634	RPS6KB2	69.8739	62.166	-0.312857	0.526023
ENSG00000146122	DAAM2	1.42939	0.858299	-0.312932	0.247555
ENSG00000203877	RIPPLY2	5.71253	5.07155	-0.31307	0.210293
ENSG00000255690	TRIL	61.3219	49.3109	-0.313151	0.877444
ENSG00000136436	CALCOCO2	67.3988	54.5772	-0.31316	0.757703
ENSG00000101294	HM13	538.185	487.996	-0.313296	0.755143
ENSG00000180448	ARHGAP45	1.1721	0.933347	-0.313298	0.231
ENSG00000184343	SRPK3	3.13894	4.06813	-0.313351	0.275677
ENSG00000246375	PPM1K-DT	0.6382	0.350575	-0.313436	0.0809998
ENSG00000162004	CCDC78	22.3102	18.3389	-0.313587	0.513529
ENSG00000225828	FAM229A	16.5512	13.8652	-0.313603	0.661124
ENSG00000271913	TAGAP-AS1	4.06102	3.18097	-0.313637	0.339952
ENSG00000068137	PLEKHH3	33.1236	26.9449	-0.313675	0.79901
ENSG00000105255	FSD1	64.4781	53.0095	-0.313718	0.785035
ENSG00000124587	PEX6	33.2404	28.0847	-0.313855	0.74218
ENSG00000144182	LIPT1	10.9256	8.84106	-0.314117	0.396356
ENSG00000205482	SPDYE18	1.48316	1.19079	-0.314231	0.270331
ENSG00000254438	LINC02683	2.07909	1.67766	-0.314364	0.114444
ENSG00000231160	KLF3-AS1	7.61807	6.02479	-0.31447	0.415285
ENSG00000021762	OSBPL5	30.7449	28.2806	-0.314474	0.541178
ENSG00000250326	USP38-DT	1.53252	1.18791	-0.31453	0.108342
ENSG00000172932	ANKRD13D	71.7262	64.0361	-0.314551	0.641608
ENSG00000226942	IL9RP3	0.304471	0.27343	-0.314763	0.0833524
ENSG00000167107	ACSF2	37.8875	31.2968	-0.314997	0.660449
ENSG00000090581	GNPTG	278.017	242.387	-0.315127	0.765664
ENSG00000175711	B3GNTL1	10.8802	9.07465	-0.315245	0.617962
ENSG00000104774	MAN2B1	45.8463	37.8695	-0.315344	0.755561
ENSG00000267128	RNF157-AS1	11.2416	8.6	-0.315657	0.316531
ENSG00000110011	DNAJC4	41.3037	36.2544	-0.315789	0.574549
ENSG00000185745	IFIT1	25.0549	20.0708	-0.316012	0.692999
ENSG00000230943	LINC02541	0.275263	0.211269	-0.316072	0.0691883
ENSG00000237037	NDUFA6-DT	10.2442	8.12393	-0.316086	0.468598
ENSG00000167779	IGFBP6	5.17363	4.2063	-0.316096	0.245654
ENSG00000144567	RETREG2	183.899	152.175	-0.316119	0.844194
ENSG00000165175	MID1IP1	20.8384	16.6377	-0.316238	0.667288
ENSG00000166596	CFAP52	1.10327	0.638231	-0.316378	0.126533
ENSG00000230992	FAM201B	5.64321	4.53891	-0.316397	0.175025
ENSG00000125968	ID1	374.877	301.913	-0.316466	0.912832
ENSG00000159842	ABR	112.228	94.1105	-0.316589	0.846297
ENSG00000126870	DYNC2I1	17.4747	14.1459	-0.31672	0.786311
ENSG00000261186	LINC03100	0.627992	0.515075	-0.316795	0.0942321
ENSG00000099998	GGT5	0.674729	0.541119	-0.316893	0.153047
ENSG00000185158	LRRC37B	31.6595	26.0419	-0.316926	0.700942
ENSG00000231367	LINC02613	0.478608	0.459047	-0.316962	0.0757783
ENSG00000116133	DHCR24	105.923	85.3959	-0.317162	0.612907
ENSG00000023902	PLEKHO1	27.4738	22.2723	-0.317331	0.741275
ENSG00000279078	SND1-IT1	0.185112	0.116632	-0.317354	0.0607892
ENSG00000149781	FERMT3	0.805861	0.68922	-0.317385	0.205226
ENSG00000231154	MORF4L2-AS1	1.84165	1.67219	-0.317485	0.23117
ENSG00000205704	SMIM45	8.86028	6.92494	-0.317496	0.43166
ENSG00000149716	LTO1	27.8061	22.8285	-0.317624	0.705716
ENSG00000250151	ARPC4-TTLL3	28.6797	24.4075	-0.317722	0.508259
ENSG00000100359	SGSM3	92.2968	80.8907	-0.317733	0.68966
ENSG00000103245	CIAO3	81.939	75.1899	-0.317791	0.536575
ENSG00000130055	GDPD2	47.407	36.5418	-0.317801	0.768224
ENSG00000121716	PILRB	197.552	192.248	-0.317831	0.550333
ENSG00000134901	POGLUT2	9.84492	8.02285	-0.317908	0.579906
ENSG00000108947	EFNB3	64.0007	51.8645	-0.318036	0.925665
ENSG00000188290	HES4	67.8033	49.6391	-0.318106	0.688139
ENSG00000101665	SMAD7	1.97719	1.6642	-0.318413	0.292496
ENSG00000141258	SGSM2	239.555	205.859	-0.318497	0.825031
ENSG00000114993	RTKN	105.496	86.2173	-0.318662	0.886039
ENSG00000145016	RUBCN	22.8402	18.5477	-0.318667	0.841086
ENSG00000137825	ITPKA	9.51971	7.81191	-0.31888	0.478708
ENSG00000171469	ZNF561	52.84	44.0822	-0.318941	0.685673
ENSG00000217648	PARLP2	2.4382	1.99811	-0.319103	0.19525
ENSG00000164068	RNF123	28.405	24.814	-0.319281	0.574559
ENSG00000072134	EPN2	145.037	116.978	-0.319583	0.876312
ENSG00000169851	PCDH7	3.64538	2.93867	-0.319663	0.586692
ENSG00000167100	SAMD14	60.2115	48.9645	-0.319801	0.720898
ENSG00000178104	PDE4DIP	11.3738	9.21548	-0.319934	0.790627
ENSG00000102796	DHRS12	10.4426	8.15635	-0.320067	0.387527
ENSG00000266820	KPNA2P3	11.5095	9.34739	-0.320262	0.352848
ENSG00000119688	ABCD4	149.866	133.536	-0.320321	0.708781
ENSG00000187210	GCNT1	0.090284	0.092652	-0.320421	0.0912426
ENSG00000267302	RNFT1-DT	1.33571	1.10708	-0.320486	0.0996662
ENSG00000146592	CREB5	36.5805	29.3339	-0.320549	0.904872
ENSG00000224729	PCOLCE-AS1	1.1786	0.758656	-0.320736	0.122326
ENSG00000293311	SMPD4BP	23.0208	20.6972	-0.32081	0.160557
ENSG00000105808	RASA4	107.302	87.245	-0.320948	0.921121
ENSG00000115902	SLC1A4	27.1218	21.631	-0.321214	0.868038
ENSG00000165406	MARCHF8	15.6126	11.9578	-0.321294	0.587741
ENSG00000266962	HSD17B1-AS1	13.786	11.1717	-0.321316	0.644543
ENSG00000125388	GRK4	8.76431	6.89817	-0.321655	0.459992
ENSG00000173567	ADGRF3	1.45594	1.36564	-0.321778	0.239224
ENSG00000115042	FAHD2A	47.1017	38.9729	-0.321977	0.708287
ENSG00000104980	TIMM44	79.8941	67.2773	-0.321982	0.625453
ENSG00000099308	MAST3	4.67416	3.82569	-0.322115	0.606817
ENSG00000183098	GPC6	2.6061	2.08231	-0.322133	0.474306
ENSG00000176248	ANAPC2	155.867	139.914	-0.322267	0.600045
ENSG00000226476	LINC01748	3.882	3.77124	-0.322386	0.354622
ENSG00000109736	MFSD10	206.235	178.039	-0.322457	0.694509
ENSG00000185633	NDUFA4L2	1.38593	1.532	-0.32246	0.136084
ENSG00000175984	DENND2C	0.169453	0.109835	-0.322704	0.113844
ENSG00000262619	LINC00621	1.99453	2.10444	-0.322719	0.224619
ENSG00000105576	TNPO2	119.223	97.5121	-0.322752	0.920905
ENSG00000215067	ALOX12-AS1	20.0677	16.6991	-0.322895	0.507802
ENSG00000168924	LETM1	46.1024	39.3511	-0.323073	0.620147
ENSG00000047410	TPR	35.77	29.0419	-0.323227	0.846235
ENSG00000143409	MINDY1	15.8042	12.345	-0.323295	0.644035
ENSG00000148187	MRRF	32.8465	26.5078	-0.323308	0.7956
ENSG00000213928	IRF9	30.2726	26.2683	-0.323419	0.671105
ENSG00000119138	KLF9	0.639378	0.467718	-0.323459	0.210474
ENSG00000184788	SATL1	0.712277	0.580264	-0.323512	0.194264
ENSG00000026508	CD44	113.659	173.952	-0.323632	0.147696
ENSG00000130997	POLN	0.986914	0.860453	-0.323755	0.177929
ENSG00000110400	NECTIN1	21.5823	17.3755	-0.324134	0.890494
ENSG00000149403	GRIK4	16.5031	17.8972	-0.324242	0.532895
ENSG00000101255	TRIB3	9.5077	7.69768	-0.324285	0.557328
ENSG00000184500	PROS1	28.7362	27.7106	-0.324414	0.527018
ENSG00000224505	HEXIM2-AS1	7.82057	6.97474	-0.324423	0.349077
ENSG00000110031	LPXN	11.0524	8.83433	-0.324434	0.551599
ENSG00000056558	TRAF1	0.557265	0.452079	-0.324765	0.204752
ENSG00000189292	ALKAL2	0.361942	0.321789	-0.325074	0.0539231
ENSG00000033627	ATP6V0A1	168.054	138.214	-0.325097	0.79493
ENSG00000182600	SNORC	2.46989	2.98094	-0.325129	0.226262
ENSG00000163482	STK36	109.29	92.6166	-0.325199	0.833051
ENSG00000116704	SLC35D1	10.9898	8.89367	-0.325558	0.801483
ENSG00000172465	TCEAL1	45.1259	36.2054	-0.325898	0.658435
ENSG00000291071	FAM86JP	1.79819	1.41126	-0.326324	0.235842
ENSG00000240889	NDUFB2-AS1	0.418678	0.284973	-0.32641	0.0959438
ENSG00000161091	MFSD12	84.5862	74.6599	-0.32648	0.657509
ENSG00000099365	STX1B	25.3349	21.2626	-0.326593	0.771734
ENSG00000099899	TRMT2A	70.3036	59.1241	-0.326875	0.753476
ENSG00000087077	TRIP6	23.4158	19.0284	-0.327005	0.654189
ENSG00000228446	ANKRD49P1	1.32898	1.04122	-0.327008	0.0942339
ENSG00000134716	CYP2J2	5.48431	4.09818	-0.327322	0.397932
ENSG00000145348	TBCK	21.2995	16.9046	-0.327413	0.785586
ENSG00000168010	ATG16L2	43.1375	34.9722	-0.327534	0.873879
ENSG00000109756	RAPGEF2	23.2087	18.9071	-0.327541	0.878565
ENSG00000187140	FOXD3	0.66708	0.5429	-0.3276	0.164257
ENSG00000139719	VPS33A	17.9132	14.3819	-0.327956	0.813702
ENSG00000013523	ANGEL1	38.1242	31.4721	-0.328053	0.859989
ENSG00000230606	APPAT	17.6659	14.0572	-0.328289	0.611628
ENSG00000166501	PRKCB	22.7507	18.267	-0.328421	0.677343
ENSG00000162728	KCNJ9	0.941697	0.801145	-0.328498	0.258176
ENSG00000250412	KLHL2P1	1.3578	1.04093	-0.328501	0.0766004
ENSG00000136535	TBR1	0.0798773	0.110919	-0.32871	0.0709371
ENSG00000111752	PHC1	60.5403	47.7382	-0.328729	0.812998
ENSG00000119938	PPP1R3C	16.9755	14.2752	-0.328744	0.592631
ENSG00000212802	RPL15P3	0.650482	0.727246	-0.328756	0.0608753
ENSG00000125510	OPRL1	9.30578	7.47723	-0.328846	0.669286
ENSG00000107864	CPEB3	0.427996	0.348702	-0.328936	0.220136
ENSG00000148985	PGAP2	74.0277	62.6571	-0.329	0.681281
ENSG00000133195	SLC39A11	16.2801	14.3175	-0.329047	0.545346
ENSG00000159674	SPON2	2.91133	2.34717	-0.329114	0.19186
ENSG00000213563	C8orf82	11.2717	9.48361	-0.329585	0.476272
ENSG00000104415	CCN4	1.1597	0.996562	-0.329618	0.312295
ENSG00000125869	LAMP5	68.5821	55.7863	-0.329632	0.830457
ENSG00000063438	AHRR	44.85	37.7712	-0.329831	0.839582
ENSG00000198925	ATG9A	95.7017	82.3822	-0.32987	0.695308
ENSG00000263004	AKAP1-DT	3.63815	2.75987	-0.329884	0.221737
ENSG00000204248	COL11A2	5.30121	5.09441	-0.33002	0.512535
ENSG00000108523	RNF167	215.673	174.593	-0.330455	0.897822
ENSG00000171587	DSCAM	16.0989	13.0964	-0.330486	0.896368
ENSG00000285467	DHRS4L1	1.10978	0.857415	-0.330588	0.15227
ENSG00000125826	RBCK1	139.7	117.708	-0.330933	0.877453
ENSG00000184226	PCDH9	7.04059	5.6635	-0.330985	0.80557
ENSG00000101638	ST8SIA5	1.78728	1.57748	-0.330987	0.393124
ENSG00000127720	METTL25	5.22349	4.23175	-0.331006	0.338144
ENSG00000284491	THSD8	0.49796	0.374398	-0.331036	0.0682661
ENSG00000163406	SLC15A2	42.8714	33.202	-0.331135	0.848085
ENSG00000287115	LINC02993	2.8722	2.257	-0.331152	0.117428
ENSG00000197872	CYRIA	12.3905	9.83075	-0.331176	0.529593
ENSG00000135637	CCDC142	24.6256	21.6285	-0.331275	0.489347
ENSG00000099995	SF3A1	65.1292	52.9163	-0.331276	0.780418
ENSG00000065413	ANKRD44	7.06707	5.35706	-0.331547	0.56326
ENSG00000185955	SPACDR	3.43826	2.66115	-0.331878	0.175722
ENSG00000228486	C2orf92	28.6012	24.4224	-0.331994	0.460149
ENSG00000164741	DLC1	3.3247	2.52794	-0.332036	0.49953
ENSG00000032444	PNPLA6	62.3277	53.3498	-0.332116	0.760445
ENSG00000167588	GPD1	0.357604	0.280945	-0.332137	0.125002
ENSG00000143630	HCN3	21.6347	17.6029	-0.332242	0.72063
ENSG00000076108	BAZ2A	64.7918	53.9705	-0.33236	0.906743
ENSG00000141736	ERBB2	28.7672	23.3539	-0.332455	0.856409
ENSG00000221968	FADS3	42.6101	41.4672	-0.33246	0.548958
ENSG00000165684	SNAPC4	26.1458	23.753	-0.332653	0.668331
ENSG00000221978	CCNL2	248.41	207.409	-0.332697	0.888864
ENSG00000171798	KNDC1	5.56294	4.96924	-0.332933	0.530599
ENSG00000163686	ABHD6	22.8867	18.5369	-0.332985	0.772139
ENSG00000188739	RBM34	42.8556	34.4448	-0.333012	0.6796
ENSG00000184261	KCNK12	0.0267157	0.032553	-0.333158	0.0851445
ENSG00000105261	OVOL3	0.505689	0.387395	-0.333285	0.0548995
ENSG00000102312	PORCN	19.9664	16.8383	-0.333298	0.646987
ENSG00000042832	TG	0.874813	0.537449	-0.333301	0.14343
ENSG00000279873	LINC01126	2.16838	1.74257	-0.333359	0.247613
ENSG00000174945	AMZ1	0.725415	0.520848	-0.333372	0.293824
ENSG00000257842	NOVA1-DT	4.31571	3.59854	-0.333375	0.29972
ENSG00000175536	LIPT2	2.55283	1.81128	-0.333425	0.264227
ENSG00000157335	CLEC18C	1.13508	1.04017	-0.333463	0.2245
ENSG00000184117	NIPSNAP1	14.4441	11.5564	-0.333602	0.648694
ENSG00000229127	KANSL1L-AS1	0.968034	0.819536	-0.333893	0.173372
ENSG00000110911	SLC11A2	53.3702	45.4522	-0.333904	0.709124
ENSG00000129219	PLD2	70.1463	58.8872	-0.333932	0.75955
ENSG00000172661	WASHC2C	36.3334	29.4968	-0.334288	0.849685
ENSG00000141551	CSNK1D	224.215	182.173	-0.334572	0.990873
ENSG00000136010	ALDH1L2	3.06273	2.49057	-0.334655	0.581014
ENSG00000183281	PLGLB1	4.12317	3.96684	-0.334738	0.321681
ENSG00000131626	PPFIA1	52.691	44.1074	-0.334766	0.746839
ENSG00000142494	SLC47A1	13.6891	11.2482	-0.334935	0.44412
ENSG00000170271	FAXDC2	44.3608	33.1191	-0.33499	0.833317
ENSG00000177542	SLC25A22	50.4712	42.3115	-0.334993	0.71054
ENSG00000170522	ELOVL6	8.17967	6.03494	-0.335103	0.511658
ENSG00000132879	FBXO44	63.5982	48.4912	-0.335297	0.818098
ENSG00000108651	UTP6	70.1868	57.2531	-0.335462	0.819572
ENSG00000167861	HID1	20.6615	16.1054	-0.335502	0.728114
ENSG00000124406	ATP8A1	5.39654	4.692	-0.335774	0.653078
ENSG00000123427	EEF1AKMT3	7.89924	6.18481	-0.336282	0.525757
ENSG00000160767	ENTREP3	36.8801	30.5778	-0.336388	0.640172
ENSG00000146094	DOK3	14.2842	12.9014	-0.336396	0.385365
ENSG00000147145	LPAR4	15.039	12.2344	-0.336576	0.716113
ENSG00000088448	ANKRD10	115.08	95.6768	-0.337082	0.755369
ENSG00000076201	PTPN23	53.8156	45.4459	-0.337128	0.777273
ENSG00000131748	STARD3	240.49	208.849	-0.337228	0.659811
ENSG00000153291	SLC25A27	27.86	21.1332	-0.337248	0.625649
ENSG00000230461	PROX1-AS1	4.69303	3.39412	-0.337278	0.303441
ENSG00000234072	GTF3C2-AS2	10.7171	9.08807	-0.337317	0.565916
ENSG00000244731	C4A	21.4367	23.852	-0.337452	0.503228
ENSG00000069943	PIGB	6.1004	4.83068	-0.337536	0.421605
ENSG00000110921	MVK	20.9252	16.9175	-0.337635	0.72419
ENSG00000184911	DMRTC1B	3.1862	2.26548	-0.33797	0.175922
ENSG00000121690	DEPDC7	5.11181	4.15564	-0.337997	0.373258
ENSG00000089692	LAG3	3.72982	3.0613	-0.338028	0.353874
ENSG00000090534	THPO	2.73625	2.18865	-0.338182	0.305723
ENSG00000169683	LRRC45	45.5566	37.9215	-0.338274	0.666876
ENSG00000157693	TMEM268	9.21369	7.32734	-0.338296	0.68591
ENSG00000293360	ABCA11P	3.9504	4.26585	-0.338399	0.255257
ENSG00000160703	NLRX1	11.4797	9.86169	-0.338548	0.631074
ENSG00000114023	FAM162A	14.2338	11.8613	-0.338615	0.557398
ENSG00000187775	DNAH17	0.221847	0.205366	-0.338657	0.0783476
ENSG00000076351	SLC46A1	12.4615	10.0066	-0.338718	0.799901
ENSG00000267014	LINC01532	0.117347	0.162104	-0.338737	0.059143
ENSG00000267534	S1PR2	7.72314	6.28624	-0.338937	0.580905
ENSG00000290763	SDHAP1	23.2099	19.1816	-0.338954	0.506769
ENSG00000111775	COX6A1	1489.65	1195.81	-0.339103	0.851863
ENSG00000143369	ECM1	3.66317	3.21975	-0.339224	0.394587
ENSG00000151553	FHIP2A	10.1191	8.35418	-0.339228	0.721201
ENSG00000290682	STAG3L5P	154.944	142.527	-0.339391	0.569926
ENSG00000126861	OMG	13.3071	13.749	-0.339441	0.46993
ENSG00000103257	SLC7A5	39.2301	29.8281	-0.339564	0.530094
ENSG00000255145	STX17-DT	0.707306	0.539628	-0.339642	0.137218
ENSG00000162144	CYB561A3	26.6074	20.7976	-0.340123	0.797878
ENSG00000116661	FBXO2	1.29949	1.00874	-0.340418	0.16081
ENSG00000167566	NCKAP5L	38.4505	32.8777	-0.340703	0.782124
ENSG00000151376	ME3	3.93682	4.48017	-0.340736	0.308053
ENSG00000172893	DHCR7	114.27	89.8482	-0.340785	0.620015
ENSG00000141562	NARF	73.0381	60.8321	-0.340911	0.803744
ENSG00000197976	AKAP17A	41.0056	35.1191	-0.340971	0.77004
ENSG00000158815	FGF17	0.223224	0.111374	-0.340971	0.0549407
ENSG00000188266	HYKK	1.32285	1.19657	-0.341077	0.220475
ENSG00000125912	NCLN	57.3169	48.7586	-0.341115	0.66139
ENSG00000107140	TESK1	76.397	62.1475	-0.341198	0.86986
ENSG00000188033	ZNF490	3.25404	2.60611	-0.341263	0.597601
ENSG00000100429	HDAC10	119.352	101.881	-0.341265	0.829807
ENSG00000245248	USP2-AS1	0.645201	0.512482	-0.341357	0.119363
ENSG00000167920	KRT10-AS1	32.2057	26.2439	-0.341384	0.654921
ENSG00000198001	IRAK4	10.6688	8.66553	-0.341398	0.617299
ENSG00000153234	NR4A2	1.10482	0.869631	-0.341434	0.253889
ENSG00000137834	SMAD6	0.730687	0.581129	-0.341452	0.252013
ENSG00000226386	PARD3-DT	3.18957	3.53142	-0.341724	0.0685443
ENSG00000147912	FBXO10	20.4373	17.2232	-0.341995	0.733385
ENSG00000075240	GRAMD4	75.2127	62.1089	-0.342163	0.770622
ENSG00000203739	PRDX6-AS1	2.20227	2.12315	-0.342257	0.186186
ENSG00000038002	AGA	25.1323	20.6977	-0.342306	0.580873
ENSG00000166862	CACNG2	0.198429	0.163595	-0.342415	0.124823
ENSG00000165966	PDZRN4	3.03276	2.41725	-0.342555	0.425467
ENSG00000205758	CRYZL1	49.0846	39.813	-0.342571	0.77202
ENSG00000186451	SPATA12	0.461669	0.446044	-0.34295	0.132309
ENSG00000176444	CLK2	92.0853	74.7855	-0.342957	0.88026
ENSG00000156925	ZIC3	2.67139	2.09413	-0.342985	0.419734
ENSG00000168569	TMEM223	31.0165	24.2207	-0.34299	0.611542
ENSG00000140678	ITGAX	0.355643	0.230108	-0.343161	0.1198
ENSG00000260691	ANKRD20A1	10.9506	10.7183	-0.343173	0.461255
ENSG00000240303	ACAD11	12.3215	9.97078	-0.34329	0.691842
ENSG00000251201	TMED7-TICAM2	4.93092	4.12157	-0.343505	0.459358
ENSG00000007516	BAIAP3	120.383	110.375	-0.343617	0.888509
ENSG00000133619	KRBA1	26.0356	22.0563	-0.3437	0.635624
ENSG00000155099	PIP4P2	13.5379	10.8622	-0.343741	0.595002
ENSG00000004660	CAMKK1	4.40259	3.51469	-0.343764	0.547506
ENSG00000128298	BAIAP2L2	1.68754	1.31295	-0.343792	0.257597
ENSG00000167984	NLRC3	0.083931	0.057862	-0.343814	0.0968746
ENSG00000064225	ST3GAL6	25.5828	19.5744	-0.343863	0.672797
ENSG00000171824	EXOSC10	94.1757	75.6122	-0.344103	0.908508
ENSG00000168209	DDIT4	42.7518	33.8091	-0.344165	0.677276
ENSG00000125650	PSPN	2.45197	1.90574	-0.344198	0.435634
ENSG00000167476	JSRP1	0.345526	0.198994	-0.344247	0.0643031
ENSG00000115896	PLCL1	0.0884297	0.0657237	-0.344283	0.0864491
ENSG00000213445	SIPA1	11.4774	9.18623	-0.344634	0.686188
ENSG00000165716	DIPK1B	58.0773	48.5189	-0.344737	0.744253
ENSG00000145214	DGKQ	24.6086	21.1151	-0.344751	0.77813
ENSG00000278156	TSC22D1-AS1	1.80046	1.44457	-0.344894	0.251553
ENSG00000064601	CTSA	173.402	141.502	-0.345218	0.711563
ENSG00000205903	ZNF316	95.4263	79.5467	-0.345708	0.795519
ENSG00000139618	BRCA2	6.65432	4.73667	-0.345752	0.499911
ENSG00000180739	S1PR5	13.3046	10.6684	-0.345819	0.667735
ENSG00000114841	DNAH1	4.96438	3.98322	-0.345945	0.697142
ENSG00000074356	NCBP3	44.2522	35.8963	-0.345979	0.808854
ENSG00000139645	ANKRD52	33.2259	27.648	-0.346017	0.884301
ENSG00000104321	TRPA1	0.297356	0.238984	-0.346076	0.143593
ENSG00000196639	HRH1	4.18901	3.70899	-0.346412	0.467508
ENSG00000227740	LINC02803	0.767734	0.719356	-0.346656	0.105176
ENSG00000163331	DAPL1	6.77604	4.80293	-0.346664	0.181979
ENSG00000153002	CPB1	2.02979	1.42208	-0.347006	0.240902
ENSG00000146006	LRRTM2	9.16156	7.57011	-0.347246	0.709133
ENSG00000223953	C1QTNF5	52.2288	43.2372	-0.347328	0.787195
ENSG00000112852	PCDHB2	2.51071	2.41875	-0.347362	0.372069
ENSG00000163435	ELF3	0.381601	0.442314	-0.347396	0.106797
ENSG00000198933	TBKBP1	35.4159	28.4508	-0.347436	0.947873
ENSG00000183578	TNFAIP8L3	0.123108	0.0950457	-0.347478	0.0585216
ENSG00000245149	RNF139-DT	3.54901	2.85759	-0.34764	0.343948
ENSG00000136098	NEK3	12.5016	10.0146	-0.347759	0.610411
ENSG00000012822	CALCOCO1	168.118	123.826	-0.347759	0.948221
ENSG00000242173	ARHGDIG	20.0818	14.6512	-0.347871	0.470292
ENSG00000261556	SMG1P7	1.11668	1.02309	-0.347902	0.22177
ENSG00000186908	ZDHHC17	48.7057	39.8493	-0.347978	0.944503
ENSG00000182379	NXPH4	8.40611	6.67377	-0.348315	0.538269
ENSG00000205702	CYP2D7	6.07541	5.95623	-0.348363	0.486607
ENSG00000198892	SHISA4	76.9643	62.7821	-0.348496	0.826922
ENSG00000177731	FLII	151.597	126.948	-0.348601	0.708247
ENSG00000229867	STEAP3-AS1	0.247584	0.200574	-0.348613	0.118953
ENSG00000106025	TSPAN12	187.687	147.761	-0.348699	0.879722
ENSG00000110274	CEP164	35.0938	28.424	-0.348742	0.890831
ENSG00000204569	PPP1R10	83.2423	66.2287	-0.348753	1.07108
ENSG00000166444	DENND2B	106.468	82.6596	-0.348959	1.01524
ENSG00000115942	ORC2	19.3977	15.6568	-0.348999	0.721829
ENSG00000181619	GPR135	2.35872	2.14551	-0.349026	0.416431
ENSG00000140398	NEIL1	36.8633	27.9105	-0.349027	0.712503
ENSG00000159399	HK2	0.391752	0.356293	-0.349166	0.199175
ENSG00000182087	TMEM259	316.333	276.097	-0.349217	0.740679
ENSG00000168539	CHRM1	7.11265	6.38795	-0.349306	0.540405
ENSG00000268043	NBPF12	12.5364	10.3082	-0.34939	0.822055
ENSG00000157992	KRTCAP3	4.86606	3.64718	-0.34942	0.218761
ENSG00000293434	AHSA2P	140.257	115.056	-0.349424	0.968452
ENSG00000123496	IL13RA2	0.508471	0.359616	-0.349479	0.0940813
ENSG00000155324	GRAMD2B	32.1934	25.1079	-0.34965	0.910211
ENSG00000010282	HHATL	10.2897	7.81323	-0.350199	0.357445
ENSG00000121577	POPDC2	2.54137	2.00739	-0.350287	0.279005
ENSG00000270765	GAS2L2	0.582012	0.542308	-0.350315	0.196995
ENSG00000112280	COL9A1	0.162844	0.103175	-0.350385	0.068645
ENSG00000167925	GHDC	38.923	33.3823	-0.350514	0.639957
ENSG00000132522	GPS2	202.788	161.147	-0.350772	0.809111
ENSG00000261857	MIA	4.07328	2.14286	-0.350805	0.114164
ENSG00000177807	KCNJ10	61.0036	48.9666	-0.350822	1.06116
ENSG00000245146	MALINC1	1.92491	1.63795	-0.35085	0.324786
ENSG00000184371	CSF1	15.21	15.513	-0.351132	0.170804
ENSG00000187838	PLSCR3	40.1691	32.7562	-0.3512	0.721619
ENSG00000172375	C2CD2L	23.7266	19.6321	-0.351265	0.761917
ENSG00000157353	FCSK	26.4046	24.9673	-0.351346	0.626926
ENSG00000181409	AATK	23.2044	18.7521	-0.351481	0.952789
ENSG00000280832	GSEC	3.28514	2.62661	-0.351604	0.334988
ENSG00000278224	PRICKLE4	10.1331	8.55643	-0.351916	0.29435
ENSG00000153294	ADGRF4	0.0938617	0.075785	-0.351941	0.0662667
ENSG00000130940	CASZ1	3.74802	2.9997	-0.352008	0.595194
ENSG00000253741	LNCOC1	2.24943	1.86658	-0.352102	0.426182
ENSG00000128965	CHAC1	0.380167	0.360907	-0.352256	0.0975641
ENSG00000107819	SFXN3	43.2462	34.8085	-0.352333	0.952458
ENSG00000183691	NOG	0.826458	0.662707	-0.352545	0.172152
ENSG00000171729	TMEM51	14.8955	11.7947	-0.352567	0.698114
ENSG00000125458	NT5C	62.8575	50.9824	-0.352699	0.750351
ENSG00000111271	ACAD10	48.6626	42.2647	-0.352705	0.7328
ENSG00000215041	NEURL4	115.081	97.8754	-0.352705	0.763311
ENSG00000166924	NYAP1	11.4642	8.54497	-0.35275	0.683965
ENSG00000179818	PCBP1-AS1	48.3573	39.3923	-0.352927	0.902579
ENSG00000197816	CCDC180	12.1747	10.7036	-0.353015	0.540467
ENSG00000122188	LAX1	0.125045	0.151349	-0.353049	0.0822317
ENSG00000140386	SCAPER	9.96072	7.8373	-0.353067	0.586602
ENSG00000232645	LINC01431	2.72982	2.10866	-0.353159	0.212961
ENSG00000277224	H2BC7	1.85638	2.14057	-0.353176	0.0904449
ENSG00000166578	IQCD	2.28622	1.84355	-0.353179	0.238311
ENSG00000146477	SLC22A3	0.324114	0.263565	-0.353368	0.139699
ENSG00000119986	AVPI1	3.8072	3.02931	-0.353418	0.313145
ENSG00000196993	NPIPB9	2.79174	2.16054	-0.353799	0.320445
ENSG00000146828	SLC12A9	89.7826	76.1444	-0.354554	0.813506
ENSG00000064687	ABCA7	18.5176	15.9551	-0.354665	0.747612
ENSG00000197093	GAL3ST4	65.9916	52.4607	-0.354759	1.0309
ENSG00000262461	SPDYE9	0.295692	0.250075	-0.354822	0.115109
ENSG00000233806	LINC01237	9.2432	9.55628	-0.354941	0.393825
ENSG00000204580	DDR1	1459.32	1279.75	-0.354999	0.957491
ENSG00000254815	LMNTD2-AS1	13.3796	10.454	-0.355028	0.529177
ENSG00000105792	CFAP69	1.95611	1.00483	-0.355361	0.249557
ENSG00000161999	JMJD8	63.4025	52.1231	-0.35549	0.799603
ENSG00000136052	SLC41A2	9.50689	7.53819	-0.355605	0.680841
ENSG00000236830	CBR3-AS1	11.8665	9.42024	-0.355656	0.508499
ENSG00000146830	GIGYF1	95.447	81.7741	-0.35566	0.855139
ENSG00000139438	FAM222A	10.9666	8.3438	-0.355781	0.697201
ENSG00000274600	RIMBP3B	2.75809	2.21144	-0.355817	0.564188
ENSG00000100433	KCNK10	1.3683	1.24306	-0.355982	0.342246
ENSG00000120899	PTK2B	13.3297	11.069	-0.35601	0.696666
ENSG00000169710	FASN	139.245	109.204	-0.35614	0.915839
ENSG00000204839	MROH6	19.8132	16.9954	-0.356223	0.654389
ENSG00000198837	DENND4B	95.8198	85.0632	-0.356276	0.592432
ENSG00000143919	CAMKMT	8.43024	6.40746	-0.356333	0.471852
ENSG00000267436	MFSD12-AS1	5.76618	4.50313	-0.356424	0.194985
ENSG00000197150	ABCB8	75.88	62.9556	-0.356436	0.853799
ENSG00000148541	FAM13C	7.15512	6.08312	-0.356649	0.510196
ENSG00000236671	PRKG1-AS1	0.0939967	0.090187	-0.356702	0.065236
ENSG00000226450	CYP2D8P	0.825334	0.698142	-0.356847	0.145476
ENSG00000176845	METRNL	67.0433	54.3609	-0.356888	0.702621
ENSG00000130733	YIPF2	34.8084	29.0263	-0.356992	0.757422
ENSG00000101542	CDH20	10.5264	8.36938	-0.357162	0.778631
ENSG00000125551	PLGLB2	1.69681	2.14181	-0.357183	0.270837
ENSG00000197375	SLC22A5	3.3215	2.62842	-0.357197	0.484559
ENSG00000250365	HEATR5A-DT	0.241171	0.314435	-0.357207	0.0673724
ENSG00000186019	ZNF225-AS1	7.21216	4.79527	-0.35775	0.328405
ENSG00000290718	FAM95B1	24.2359	23.4524	-0.357755	0.743028
ENSG00000274808	TBC1D3B	15.7217	13.5556	-0.358125	0.325644
ENSG00000254413	CHKB-CPT1B	45.5724	39.9427	-0.358135	0.679867
ENSG00000136826	KLF4	3.60032	2.89089	-0.358149	0.465541
ENSG00000236519	LINC01424	5.24034	4.25965	-0.358343	0.381862
ENSG00000198576	ARC	68.1253	52.7856	-0.358644	0.778631
ENSG00000132376	INPP5K	109.61	90.0418	-0.358711	0.80476
ENSG00000109705	NKX3-2	3.42604	2.59536	-0.358742	0.397988
ENSG00000223501	VPS52	156.918	128.649	-0.35898	0.908703
ENSG00000163633	C4orf36	0.832554	0.600694	-0.359213	0.206983
ENSG00000164125	GASK1B	4.17588	4.14108	-0.359237	0.453813
ENSG00000187796	CARD9	2.09534	1.95267	-0.359521	0.333115
ENSG00000223802	CERS1	54.4456	44.5451	-0.359528	0.756798
ENSG00000132958	TPTE2	0.281546	0.264232	-0.359645	0.0956553
ENSG00000127948	POR	235.846	189.418	-0.359681	1.1267
ENSG00000120217	CD274	0.183277	0.204289	-0.359746	0.0925516
ENSG00000162461	SLC25A34	10.2247	8.38004	-0.359775	0.6443
ENSG00000280213	UCKL1-AS1	0.0527303	0.07732	-0.35985	0.0626612
ENSG00000123106	CCDC91	16.6988	10.886	-0.359867	0.457805
ENSG00000061936	SFSWAP	49.4808	39.8774	-0.360013	0.994996
ENSG00000108469	RECQL5	68.3183	61.9821	-0.360194	0.607652
ENSG00000021645	NRXN3	1.17058	0.8019	-0.360473	0.269687
ENSG00000233559	LINC00513	0.441105	0.349915	-0.360741	0.103686
ENSG00000010310	GIPR	12.4711	9.58852	-0.360874	0.635017
ENSG00000092931	MFSD11	43.0428	34.8749	-0.361043	0.664144
ENSG00000269386	RAB11B-AS1	7.44497	5.80649	-0.361189	0.353304
ENSG00000246640	PICART1	0.292771	0.250944	-0.361444	0.0801151
ENSG00000136048	DRAM1	4.2268	3.23517	-0.361713	0.477134
ENSG00000198618	PPIAP22	2.9107	2.28785	-0.36172	0.113751
ENSG00000184524	CEND1	63.6777	50.3529	-0.361825	0.995704
ENSG00000139190	VAMP1	17.6464	14.0837	-0.361864	0.82525
ENSG00000228218	ATF4P3	0.225466	0.329922	-0.361906	0.0630184
ENSG00000116729	WLS	410.702	336.706	-0.361916	0.919703
ENSG00000162614	NEXN	1.69803	1.23829	-0.361974	0.286169
ENSG00000166925	TSC22D4	109.066	83.6915	-0.36208	1.07122
ENSG00000196295	GARS1-DT	70.9594	53.365	-0.362181	1.00711
ENSG00000137411	VARS2	103.471	85.2376	-0.362707	0.893086
ENSG00000178927	CYBC1	149.367	128.754	-0.363044	0.713486
ENSG00000182195	LDOC1	15.2793	12.1843	-0.36315	0.69012
ENSG00000004838	ZMYND10	7.02006	6.17624	-0.363355	0.395
ENSG00000149499	EML3	124.178	104.43	-0.363624	0.894429
ENSG00000092051	JPH4	24.5724	19.2322	-0.363629	1.01934
ENSG00000168811	IL12A	6.65637	5.25878	-0.363718	0.382009
ENSG00000177854	TMEM187	20.9089	16.5998	-0.364244	0.719703
ENSG00000164742	ADCY1	8.07965	6.35072	-0.364324	1.02107
ENSG00000176142	TMEM39A	21.9546	17.8187	-0.364339	0.679009
ENSG00000188573	FBLL1	11.3349	8.68004	-0.364606	0.494418
ENSG00000151692	RNF144A	38.2993	28.8231	-0.364638	0.636565
ENSG00000204054	LINC00963	25.9398	20.5766	-0.36465	0.998528
ENSG00000099337	KCNK6	0.415597	0.456607	-0.36466	0.198907
ENSG00000161542	PRPSAP1	73.366	57.3526	-0.364674	0.993129
ENSG00000099821	POLRMT	56.4791	47.0716	-0.364757	0.799663
ENSG00000182040	USH1G	0.217848	0.178145	-0.364778	0.128184
ENSG00000162374	ELAVL4	4.54555	3.51384	-0.364817	0.468621
ENSG00000260852	FBXL19-AS1	8.41318	6.63956	-0.364862	0.676552
ENSG00000186815	TPCN1	64.7743	53.9888	-0.364985	0.848513
ENSG00000163618	CADPS	2.6601	4.06498	-0.365369	0.313712
ENSG00000224903	RNF32-AS1	0.796166	0.665635	-0.365404	0.213975
ENSG00000154930	ACSS1	46.0869	35.8919	-0.365435	1.11539
ENSG00000196547	MAN2A2	118.479	98.7122	-0.365448	0.915295
ENSG00000186998	EMID1	7.24817	5.49252	-0.365534	0.533865
ENSG00000129749	CHRNA10	2.93279	2.51967	-0.365562	0.285965
ENSG00000129347	KRI1	50.2777	39.6176	-0.365675	0.841546
ENSG00000198804	MT-CO1	28562	21867.9	-0.365797	0.941901
ENSG00000182544	MFSD5	46.2998	38.4963	-0.365812	0.73374
ENSG00000133103	COG6	11.0192	8.567	-0.365959	0.745345
ENSG00000187535	IFT140	78.1028	64.3167	-0.366054	1.03947
ENSG00000290425	PI4KAP1	109.075	91.0072	-0.366058	0.948366
ENSG00000004866	ST7	42.2427	33.5746	-0.366249	0.835513
ENSG00000187624	LIAT1	6.44262	4.96651	-0.366513	0.446068
ENSG00000213089	PDCL3P5	0.43139	0.491119	-0.366789	0.0703473
ENSG00000260807	CEROX1	119.681	94.4867	-0.366842	1.1589
ENSG00000135973	GPR45	0.632372	0.391553	-0.366949	0.111626
ENSG00000030582	GRN	407.739	335.736	-0.367025	0.753348
ENSG00000178464	RPL10P16	1.62108	1.28984	-0.367034	0.117895
ENSG00000139574	NPFF	21.8799	20.0319	-0.367189	0.429873
ENSG00000135723	FHOD1	10.5745	8.59034	-0.367282	0.621043
ENSG00000101082	SLA2	0.145037	0.162743	-0.367427	0.0848359
ENSG00000290923	PGM5P2	8.45478	7.12831	-0.367676	0.551309
ENSG00000156509	FBXO43	0.689497	0.529532	-0.367718	0.205296
ENSG00000203761	MSTO2P	8.78361	6.98535	-0.36827	0.549561
ENSG00000163050	COQ8A	15.7023	11.9523	-0.368531	0.837381
ENSG00000210082	MT-RNR2	21690.3	16866.5	-0.368764	0.959555
ENSG00000232024	LSM12P1	13.8735	10.7821	-0.369098	0.338051
ENSG00000169718	DUS1L	182.081	156.999	-0.369211	0.601931
ENSG00000188833	ENTPD8	3.44111	2.59717	-0.369276	0.40283
ENSG00000138834	MAPK8IP3	298.181	261.519	-0.369309	0.836246
ENSG00000008128	CDK11A	88.0519	76.9475	-0.369467	0.628138
ENSG00000115459	ELMOD3	37.8436	29.4889	-0.369485	0.947729
ENSG00000253861	SLC2A3P1	4.75513	3.75364	-0.369497	0.381254
ENSG00000154485	MMP21	0.234158	0.208702	-0.3697	0.0879249
ENSG00000158859	ADAMTS4	1.51933	1.38296	-0.369822	0.261425
ENSG00000213937	CLDN9	0.637944	0.548898	-0.369926	0.137569
ENSG00000278249	SCARNA2	2.63564	3.05258	-0.370204	0.0940223
ENSG00000173991	TCAP	8.81467	7.55957	-0.370305	0.384068
ENSG00000127125	PPCS	0.874843	0.644168	-0.37061	0.116283
ENSG00000060982	BCAT1	10.3968	7.73197	-0.370809	0.685968
ENSG00000275023	MLLT6	124.791	101.226	-0.370849	1.03272
ENSG00000178026	LRRC75B	16.4081	13.2085	-0.370969	0.707596
ENSG00000167895	TMC8	0.125598	0.125547	-0.370981	0.0734734
ENSG00000105135	ILVBL	86.1875	69.5278	-0.371095	0.966498
ENSG00000153029	MR1	13.9515	10.8105	-0.371114	0.857056
ENSG00000136869	TLR4	5.92263	4.61071	-0.371217	0.793722
ENSG00000197989	SNHG12	28.8679	22.9887	-0.371564	0.715202
ENSG00000068650	ATP11A	22.6939	18.5199	-0.371641	1.01408
ENSG00000108465	CDK5RAP3	480.609	395.084	-0.37178	0.912209
ENSG00000165233	CARD19	4.09537	3.33023	-0.371785	0.339124
ENSG00000025423	HSD17B6	6.83268	5.2526	-0.371793	0.388607
ENSG00000184271	POU6F1	23.1136	17.675	-0.371936	0.85521
ENSG00000179832	MROH1	20.5842	17.2888	-0.371985	0.822774
ENSG00000239219	FHL1P1	0.155788	0.13249	-0.372147	0.133855
ENSG00000261730	FOXF2-DT	0.294155	0.250324	-0.372176	0.0783441
ENSG00000172638	EFEMP2	21.6341	18.0466	-0.372394	0.667538
ENSG00000162994	CLHC1	14.1744	11.1256	-0.372407	0.636584
ENSG00000273142	LINC02604	16.1453	13.2164	-0.372439	0.837983
ENSG00000044090	CUL7	3.12728	2.93224	-0.372674	0.432691
ENSG00000144749	LRIG1	252.34	189.301	-0.373046	1.25136
ENSG00000269313	MAGIX	2.11912	1.60473	-0.373504	0.26063
ENSG00000170037	CNTROB	76.4661	60.151	-0.373716	0.754838
ENSG00000187553	CYP26C1	0.060977	0.0281113	-0.373786	0.0563636
ENSG00000216819	TUBB2BP1	1.48479	1.00486	-0.373983	0.134739
ENSG00000116962	NID1	21.2915	15.1871	-0.374197	0.548733
ENSG00000178947	SMIM10L2A	2.47998	1.73251	-0.374243	0.489032
ENSG00000172009	THOP1	116.252	93.0229	-0.3743	0.966037
ENSG00000108797	CNTNAP1	33.4351	28.3188	-0.374449	0.622138
ENSG00000205639	MFSD2B	1.37055	1.50111	-0.374519	0.186193
ENSG00000139597	N4BP2L1	11.6392	9.05728	-0.374536	0.613072
ENSG00000242086	MUC20-OT1	63.966	51.7957	-0.374568	0.88128
ENSG00000099866	MADCAM1	1.51913	1.20695	-0.374569	0.198436
ENSG00000064490	RFXANK	89.4632	69.9136	-0.374943	0.885735
ENSG00000283324	CTXND2	0.70997	0.537705	-0.375082	0.126911
ENSG00000160226	CFAP410	94.2481	75.6222	-0.375206	1.04241
ENSG00000235823	OLMALINC	49.808	39.2018	-0.375233	1.0387
ENSG00000171885	AQP4	18.7132	13.1001	-0.375243	0.973977
ENSG00000040487	SLC66A1	43.2012	36.1674	-0.375439	0.735019
ENSG00000104998	IL27RA	7.74818	6.3438	-0.375723	0.647247
ENSG00000006047	YBX2	2.02051	1.18918	-0.375747	0.271448
ENSG00000176463	SLCO3A1	1.22706	1.01835	-0.376021	0.235876
ENSG00000135069	PSAT1	46.6493	33.2895	-0.376034	0.695744
ENSG00000169660	HEXD	108.515	89.5447	-0.376088	0.95374
ENSG00000105662	CRTC1	16.1599	12.309	-0.376202	1.0049
ENSG00000119715	ESRRB	0.28268	0.17118	-0.376222	0.141296
ENSG00000241278	ENPP7P4	0.53023	0.629213	-0.376306	0.101731
ENSG00000154736	ADAMTS5	2.16787	1.72274	-0.376354	0.696893
ENSG00000179292	TMEM151A	4.65645	3.5772	-0.376378	0.536733
ENSG00000276550	HERC2P2	3.72018	2.95704	-0.376724	0.675455
ENSG00000126226	PCID2	22.2613	17.5765	-0.376864	0.833084
ENSG00000183250	LINC01547	10.4058	8.1599	-0.37709	0.757837
ENSG00000072952	IRAG1	8.50675	6.53132	-0.377093	0.786299
ENSG00000187531	SIRT7	55.8752	48.9807	-0.377374	0.713167
ENSG00000242268	LINC02082	0.528741	0.552091	-0.377473	0.156855
ENSG00000196096	SPAG16-DT	0.394765	0.283048	-0.377494	0.112299
ENSG00000105726	ATP13A1	103.896	85.2219	-0.377566	0.934573
ENSG00000176294	OR4N2	3.34665	3.18518	-0.377699	0.350145
ENSG00000134285	FKBP11	23.8865	19.9628	-0.377715	0.771573
ENSG00000102886	GDPD3	11.6212	9.03766	-0.377773	0.544932
ENSG00000196569	LAMA2	4.88291	3.89864	-0.377792	0.537466
ENSG00000161040	FBXL13	0.442995	0.323872	-0.377888	0.154583
ENSG00000088053	GP6	0.264377	0.206055	-0.377991	0.0934687
ENSG00000115274	INO80B	76.6776	59.6713	-0.378026	0.991865
ENSG00000166986	MARS1	219.898	182.57	-0.37804	0.704119
ENSG00000260088	DDX59-AS1	1.49447	0.995688	-0.378142	0.122375
ENSG00000215784	FAM72D	1.24023	1.06232	-0.378279	0.252578
ENSG00000134824	FADS2	445.657	347.174	-0.37834	0.855009
ENSG00000134874	DZIP1	16.028	12.6058	-0.378374	0.914849
ENSG00000228727	SAPCD1	58.9788	46.3126	-0.378426	0.700901
ENSG00000130287	NCAN	20.7015	14.6859	-0.378513	0.971277
ENSG00000255284	GATD1-DT	28.4436	21.383	-0.378515	0.667021
ENSG00000117616	RSRP1	107.183	82.9611	-0.378655	1.13713
ENSG00000166896	ATP23	4.92923	3.79855	-0.378877	0.312695
ENSG00000164342	TLR3	5.01569	3.87498	-0.379189	0.562658
ENSG00000247373	TMED2-DT	0.883567	0.803292	-0.379311	0.407956
ENSG00000185359	HGS	180.972	150.948	-0.379402	0.78241
ENSG00000052802	MSMO1	111.456	86.7774	-0.379468	1.10351
ENSG00000154678	PDE1C	11.8277	9.20165	-0.379633	0.981629
ENSG00000104881	PPP1R13L	5.26985	3.65145	-0.379827	0.417406
ENSG00000189077	TMEM120A	129.267	104.735	-0.379831	0.865871
ENSG00000048052	HDAC9	13.5429	10.609	-0.379997	0.510675
ENSG00000293264	ACTG1P25	0.973689	0.748236	-0.380003	0.230379
ENSG00000116985	BMP8B	7.11444	6.16101	-0.380083	0.694985
ENSG00000260942	CAPN10-DT	3.54173	2.95585	-0.380314	0.531662
ENSG00000116016	EPAS1	5.0191	3.80404	-0.380436	0.704787
ENSG00000198805	PNP	25.3529	18.8784	-0.380599	0.704398
ENSG00000124549	BTN2A3P	2.44482	1.81762	-0.380599	0.561778
ENSG00000166169	POLL	24.0958	18.4606	-0.380817	0.894999
ENSG00000100599	RIN3	4.7633	3.69635	-0.380904	0.653674
ENSG00000167994	RAB3IL1	10.4166	8.12369	-0.380917	0.725093
ENSG00000258890	CEP95	72.7625	60.3995	-0.380964	0.763216
ENSG00000139636	LMBR1L	121.599	102.885	-0.380972	0.904682
ENSG00000270194	GOLGA4-AS1	0.729119	0.547957	-0.381243	0.200246
ENSG00000142082	SIRT3	58.2657	44.4189	-0.381292	1.01857
ENSG00000161395	PGAP3	43.4075	34.8193	-0.381687	0.888275
ENSG00000111254	AKAP3	9.61443	7.02531	-0.381774	0.487977
ENSG00000120725	SIL1	42.6383	34.6683	-0.38183	0.909024
ENSG00000143194	MAEL	1.10993	0.927642	-0.38205	0.202285
ENSG00000215018	COL28A1	9.46394	6.02887	-0.382146	0.67824
ENSG00000274376	ADAMTS7P1	0.0582713	0.037697	-0.382475	0.0751983
ENSG00000174564	IL20RB	1.75553	1.75483	-0.382517	0.224533
ENSG00000169241	SLC50A1	25.6933	20.4291	-0.382521	0.71344
ENSG00000259845	HERC2P10	0.158506	0.182764	-0.382527	0.0829021
ENSG00000099625	CBARP	63.0524	51.7524	-0.382621	0.997154
ENSG00000188906	LRRK2	50.6661	39.0255	-0.382697	0.91655
ENSG00000256463	SALL3	18.7603	13.8585	-0.382864	0.891308
ENSG00000099949	LZTR1	126.728	106.094	-0.382883	0.894748
ENSG00000122367	LDB3	0.208647	0.201293	-0.383222	0.145658
ENSG00000120662	MTRF1	10.9427	8.63727	-0.383291	0.607514
ENSG00000198881	ASB12	0.957865	0.802187	-0.38339	0.156435
ENSG00000215769	ARHGAP27P1-BPTFP1-KPNA2P3	10.6955	8.94147	-0.383591	0.69537
ENSG00000198744	MTCO3P12	3.7956	2.78802	-0.383692	0.159905
ENSG00000149591	TAGLN	11.4545	9.18213	-0.383988	0.718086
ENSG00000185482	STAC3	3.51853	2.99035	-0.384314	0.271078
ENSG00000177374	HIC1	2.46723	1.81398	-0.384591	0.310722
ENSG00000180596	H2BC4	4.50969	4.18472	-0.38486	0.18022
ENSG00000189050	RNFT1	35.581	28.4424	-0.38493	0.828109
ENSG00000103249	CLCN7	311.862	278.683	-0.385297	0.657659
ENSG00000225697	SLC26A6	46.1363	37.383	-0.38535	0.648892
ENSG00000137171	KLC4	94.338	77.0663	-0.385453	0.959058
ENSG00000130283	GDF1	56.2547	50.0368	-0.385486	0.850749
ENSG00000149150	SLC43A1	12.7962	10.1755	-0.385531	0.672482
ENSG00000120318	ARAP3	7.12362	5.14816	-0.385791	0.661045
ENSG00000038219	BOD1L1	33.067	26.2387	-0.385968	1.12571
ENSG00000072778	ACADVL	680.56	540.19	-0.386093	1.21991
ENSG00000123191	ATP7B	5.14847	4.19318	-0.38628	0.804468
ENSG00000264964	TWSG1-DT	0.147402	0.109049	-0.386317	0.134772
ENSG00000178078	STAP2	7.26731	6.05383	-0.386678	0.408274
ENSG00000110375	UPK2	1.35032	1.04595	-0.386772	0.152289
ENSG00000182873	PRKCZ-AS1	2.61854	2.01657	-0.386961	0.246913
ENSG00000008405	CRY1	27.094	20.885	-0.387014	1.05215
ENSG00000135299	ANKRD6	37.6865	25.9527	-0.387219	0.919789
ENSG00000233926	TLE1-DT	0.621153	0.494731	-0.387344	0.145654
ENSG00000140332	TLE3	12.1872	10.5672	-0.387379	0.647272
ENSG00000173988	LRRC63	1.1472	0.906687	-0.38752	0.254065
ENSG00000213533	STIMATE	15.8388	12.6904	-0.387544	0.823447
ENSG00000132535	DLG4	135.128	108.497	-0.387588	1.01786
ENSG00000181523	SGSH	61.3452	50.5728	-0.387893	0.91154
ENSG00000135722	FBXL8	25.5975	21.3383	-0.387906	0.654404
ENSG00000205560	CPT1B	140.171	120.915	-0.387934	0.803092
ENSG00000108773	KAT2A	172.04	134.118	-0.388127	1.25132
ENSG00000196154	S100A4	1.81706	1.31559	-0.388147	0.123823
ENSG00000156171	DRAM2	29.9028	23.128	-0.388159	0.974512
ENSG00000213780	GTF2H4	71.7344	56.1272	-0.388188	1.05732
ENSG00000074755	ZZEF1	36.4284	30.2251	-0.388288	0.835154
ENSG00000213599	SLX1A-SULT1A3	81.832	72.8222	-0.388363	0.654235
ENSG00000114268	PFKFB4	4.62693	3.7377	-0.388448	0.583265
ENSG00000144426	NBEAL1	3.62003	2.73321	-0.38857	0.787189
ENSG00000167978	SRRM2	980.384	751.486	-0.388813	1.3578
ENSG00000100290	BIK	0.290024	0.211542	-0.388983	0.0703638
ENSG00000243431	RPL5P30	0.596272	0.476545	-0.389612	0.0956093
ENSG00000061938	TNK2	108.59	79.6392	-0.389933	1.23233
ENSG00000186648	CARMIL3	10.1948	8.03515	-0.390376	0.805198
ENSG00000102387	TAF7L	0.364731	0.379106	-0.390529	0.133172
ENSG00000264538	SUZ12P1	8.09301	6.29604	-0.390654	0.410929
ENSG00000117984	CTSD	400.97	336.505	-0.391386	0.889558
ENSG00000171747	LGALS4	1.8832	1.39678	-0.391405	0.171258
ENSG00000121743	GJA3	4.00542	4.45466	-0.391735	0.424675
ENSG00000155980	KIF5A	40.821	32.1693	-0.39185	1.08746
ENSG00000234345	ELF2P1	0.534456	0.451971	-0.392	0.105945
ENSG00000115657	ABCB6	119.052	97.4634	-0.392181	0.744087
ENSG00000170873	MTSS1	48.6914	37.2843	-0.392308	1.2391
ENSG00000107957	SH3PXD2A	2.06985	1.74658	-0.392336	0.668087
ENSG00000136051	WASHC4	26.993	21.0539	-0.39276	1.11974
ENSG00000106976	DNM1	114.08	113.11	-0.392827	0.823057
ENSG00000105497	ZNF175	6.66355	5.40911	-0.393019	0.670421
ENSG00000175309	PHYKPL	90.0237	76.6524	-0.393642	0.929831
ENSG00000128594	LRRC4	31.7421	24.4166	-0.393872	1.19658
ENSG00000125734	GPR108	119.985	94.0027	-0.394142	1.04073
ENSG00000078237	TIGAR	15.4675	12.1658	-0.394505	0.887493
ENSG00000228363	CHMP3-AS1	0.391645	0.28792	-0.394773	0.130696
ENSG00000130159	ECSIT	49.4695	38.0704	-0.394897	1.04586
ENSG00000152672	CLEC4F	8.63189	6.25893	-0.395532	0.66214
ENSG00000213999	MEF2B	6.85316	5.0738	-0.395666	0.499024
ENSG00000182405	PGBD4	5.59319	4.42713	-0.395766	0.766255
ENSG00000143434	SEMA6C	16.5625	12.8125	-0.395817	0.964273
ENSG00000108786	HSD17B1	7.77202	6.03614	-0.396324	0.481674
ENSG00000227262	HCG4B	1.06727	0.789234	-0.396495	0.135351
ENSG00000173011	TADA2B	16.4674	12.6538	-0.396802	0.992202
ENSG00000072310	SREBF1	89.0285	70.3937	-0.396847	0.869998
ENSG00000138798	EGF	8.2806	7.35482	-0.39696	0.743795
ENSG00000123243	ITIH5	3.19647	2.27504	-0.397057	0.560198
ENSG00000188603	CLN3	72.2115	58.0598	-0.397152	0.9114
ENSG00000204860	FAM201A	6.58673	4.90771	-0.397284	0.572362
ENSG00000226002	GTF2IP14	1.32464	1.15026	-0.39731	0.10751
ENSG00000114796	KLHL24	13.8704	10.9665	-0.397655	0.737611
ENSG00000272459	FAM193B-DT	1.0539	0.809008	-0.397663	0.0865207
ENSG00000184811	TRARG1	0.0789107	0.085681	-0.398057	0.0839631
ENSG00000283352	LINC00680-GUSBP4	6.1133	4.76923	-0.398322	0.266688
ENSG00000169062	UPF3A	74.1978	59.9663	-0.398336	1.02766
ENSG00000126368	NR1D1	11.0326	8.51307	-0.398359	0.846521
ENSG00000160961	ZNF333	34.3868	28.9219	-0.398796	0.788525
ENSG00000147100	SLC16A2	44.0964	33.9196	-0.398832	1.24433
ENSG00000164896	FASTK	212.11	179.458	-0.398954	0.80324
ENSG00000227725	POLR2MP1	0.403617	0.365912	-0.39936	0.0972404
ENSG00000188811	NHLRC3	20.6142	16.0741	-0.399407	0.958756
ENSG00000146067	FAM193B	177.801	150.978	-0.39948	0.953723
ENSG00000291035	RRP7BP	34.159	25.5636	-0.399562	1.11063
ENSG00000159289	GOLGA6A	0.436448	0.248072	-0.399807	0.165012
ENSG00000240616	RPS6P25	2.76672	2.199	-0.400012	0.194429
ENSG00000178226	PRSS36	1.28106	0.940062	-0.400044	0.164358
ENSG00000101347	SAMHD1	8.88319	6.75998	-0.400125	0.944158
ENSG00000079308	TNS1	50.0754	40.9975	-0.400188	1.12404
ENSG00000139547	RDH16	4.09931	4.26203	-0.400298	0.379104
ENSG00000221988	PPT2	80.2127	63.3311	-0.400353	1.02642
ENSG00000159348	CYB5R1	52.9696	42.8071	-0.400566	1.00133
ENSG00000198719	DLL1	145.389	113.48	-0.401294	1.32777
ENSG00000137098	SPAG8	5.16467	3.96698	-0.401322	0.439355
ENSG00000267325	LINC01415	0.436164	0.324223	-0.401328	0.172225
ENSG00000241764	CBLL1-AS1	9.12717	6.9753	-0.401427	0.396946
ENSG00000099290	WASHC2A	43.793	33.5536	-0.401743	0.992032
ENSG00000235946	H2BW3P	10.8095	9.35454	-0.402016	0.247102
ENSG00000070669	ASNS	51.0304	39.1519	-0.402344	0.810459
ENSG00000257335	MGAM	2.16454	1.50136	-0.402371	0.482748
ENSG00000146216	TTBK1	15.2496	12.3064	-0.402673	0.909916
ENSG00000152092	ASTN1	32.2927	24.5708	-0.402779	1.31077
ENSG00000189144	ZNF573	3.71755	2.75325	-0.402853	0.275097
ENSG00000148399	DPH7	126.967	102.52	-0.403487	1.07254
ENSG00000196668	LINC00173	6.22917	5.22647	-0.403643	0.385566
ENSG00000246985	SOCS2-AS1	3.58319	2.89995	-0.403791	0.380633
ENSG00000180155	LYNX1	20.1022	16.2508	-0.403802	1.05721
ENSG00000130962	PRRG1	3.25565	2.4679	-0.403935	0.597943
ENSG00000004848	ARX	1.7666	1.25977	-0.403963	0.369124
ENSG00000137802	MAPKBP1	31.8153	26.318	-0.404014	0.961798
ENSG00000167705	RILP	3.91838	3.14759	-0.404492	0.327549
ENSG00000228288	PCAT6	3.45183	2.40703	-0.404779	0.28447
ENSG00000176566	DCAF4L2	0.0615863	0.128579	-0.405108	0.0805158
ENSG00000204482	LST1	1.1243	0.599728	-0.405272	0.115537
ENSG00000156345	CDK20	15.5339	11.7562	-0.40542	0.978333
ENSG00000148204	CRB2	14.6611	20.4304	-0.405466	0.652332
ENSG00000149599	DUSP15	10.2323	7.9783	-0.405686	0.566656
ENSG00000074181	NOTCH3	72.1903	56.0601	-0.405973	1.30206
ENSG00000092607	TBX15	3.54488	2.88682	-0.405992	0.574573
ENSG00000172037	LAMB2	283.042	235.46	-0.406375	1.06835
ENSG00000139835	GRTP1	1.82074	1.34483	-0.406588	0.258303
ENSG00000250506	CDK3	27.1698	21.3647	-0.406688	0.728293
ENSG00000125355	TMEM255A	300.277	232.138	-0.406708	1.23603
ENSG00000213213	CCDC183	3.30877	2.47912	-0.407177	0.346689
ENSG00000122547	EEPD1	36.2883	15.4364	-0.407275	0.556622
ENSG00000089127	OAS1	7.2265	5.48373	-0.407326	0.771432
ENSG00000187013	LINC02875	1.37562	1.15382	-0.407459	0.224378
ENSG00000203814	H2BC18	5.95756	4.8867	-0.407607	0.25423
ENSG00000196482	ESRRG	0.832576	0.621155	-0.408063	0.339365
ENSG00000214212	C19orf38	4.35971	3.40102	-0.408487	0.345699
ENSG00000245888	NSMCE1-DT	1.59199	0.85142	-0.408541	0.152647
ENSG00000290917	RAET1K	0.843029	0.625408	-0.408723	0.198811
ENSG00000258388	PPT2-EGFL8	20.3278	16.3209	-0.408759	0.82602
ENSG00000105613	MAST1	41.7361	32.6327	-0.408768	1.16821
ENSG00000163485	ADORA1	5.07869	5.45508	-0.408778	0.519425
ENSG00000176658	MYO1D	0.145432	0.093031	-0.40881	0.106788
ENSG00000179912	R3HDM2	91.131	74.4716	-0.408974	0.981662
ENSG00000105519	CAPS	20.4971	16.3302	-0.409137	0.835128
ENSG00000163378	EOGT	1.92666	1.70123	-0.409379	0.389105
ENSG00000023839	ABCC2	1.10104	1.05632	-0.409664	0.295712
ENSG00000214021	TTLL3	94.9228	76.7987	-0.409912	1.14552
ENSG00000166435	XRRA1	4.76269	3.73057	-0.409918	0.563444
ENSG00000100285	NEFH	2.61258	1.90466	-0.41002	0.523936
ENSG00000155287	SLC25A28	37.7461	29.1195	-0.410732	1.11025
ENSG00000146700	SSC4D	2.69002	2.096	-0.410738	0.287936
ENSG00000182022	CHST15	0.161331	0.290877	-0.410852	0.124364
ENSG00000105131	EPHX3	0.351317	0.309514	-0.411023	0.125848
ENSG00000102890	ELMO3	4.2053	3.46755	-0.411384	0.47584
ENSG00000170476	MZB1	0.569065	0.502702	-0.41158	0.140466
ENSG00000137996	RTCA	21.8525	16.7028	-0.412448	0.973835
ENSG00000141068	KSR1	77.2831	51.0812	-0.412761	1.09894
ENSG00000104957	YJU2B	69.7784	58.7106	-0.41327	0.842761
ENSG00000177595	PIDD1	83.9725	71.5252	-0.413345	0.921557
ENSG00000151062	CACNA2D4	0.236223	0.064617	-0.41382	0.0836815
ENSG00000132016	BRME1	34.0684	26.3821	-0.413908	0.909028
ENSG00000073060	SCARB1	29.1893	21.2667	-0.413923	1.08845
ENSG00000125787	GNRH2	2.48116	2.04442	-0.413969	0.149426
ENSG00000240053	LY6G5B	54.7883	44.7897	-0.41416	0.99686
ENSG00000197258	EIF4BP6	0.330079	0.302654	-0.41445	0.122229
ENSG00000228300	FAM174C	107.832	84.5555	-0.414494	0.860729
ENSG00000136895	GARNL3	18.685	13.4954	-0.414563	0.807707
ENSG00000135912	TTLL4	71.7058	56.3208	-0.414574	1.01508
ENSG00000108679	LGALS3BP	297.414	246.663	-0.414659	0.886464
ENSG00000225138	SLC9A3-AS1	416.002	320.68	-0.414935	1.33335
ENSG00000259349	APPBP2-DT	5.46468	4.08935	-0.415331	0.252318
ENSG00000274386	TMEM269	0.344369	0.25853	-0.415365	0.182791
ENSG00000224295	OLFM5P	0.223509	0.193074	-0.415628	0.0789735
ENSG00000224596	ZMIZ1-AS1	0.242784	0.23835	-0.415948	0.124182
ENSG00000156521	TYSND1	10.969	8.44899	-0.416862	0.857144
ENSG00000256525	POLG2	26.9106	20.5303	-0.417006	1.05073
ENSG00000174680	GRIK1-AS1	0.744394	0.567182	-0.417044	0.201954
ENSG00000166323	C11orf65	1.25576	0.943156	-0.417407	0.162421
ENSG00000215912	TTC34	0.296816	0.224267	-0.417506	0.271764
ENSG00000152214	RIT2	0.400508	0.295142	-0.41751	0.0945774
ENSG00000022567	SLC45A4	7.61039	6.09938	-0.417824	0.741633
ENSG00000081803	CADPS2	0.357482	0.288109	-0.417997	0.20948
ENSG00000142303	ADAMTS10	77.1664	62.2638	-0.418733	1.12206
ENSG00000110888	CAPRIN2	20.2762	15.401	-0.418863	1.15679
ENSG00000198467	TPM2	157.239	123.06	-0.418961	1.21936
ENSG00000145020	AMT	12.8828	10.8409	-0.419102	0.719837
ENSG00000110171	TRIM3	47.01	37.8235	-0.419107	0.818742
ENSG00000088387	DOCK9	22.9386	17.3431	-0.419217	1.18773
ENSG00000112333	NR2E1	2.76978	2.1257	-0.419309	0.551565
ENSG00000141699	RETREG3	48.3024	37.9147	-0.419703	1.17787
ENSG00000176809	LRRC37A3	19.3251	14.4265	-0.419788	1.13505
ENSG00000110900	TSPAN11	43.3962	26.8222	-0.419803	0.92248
ENSG00000147813	NAPRT	17.0832	15.3393	-0.419829	0.530479
ENSG00000174327	SLC16A13	8.03759	6.16672	-0.419973	0.557997
ENSG00000172613	RAD9A	55.3517	43.3334	-0.420055	1.06089
ENSG00000077454	LRCH4	105.728	89.6889	-0.420091	0.954555
ENSG00000272636	DOC2B	0.195748	0.145137	-0.420164	0.172433
ENSG00000131771	PPP1R1B	3.54999	2.72798	-0.420236	0.42457
ENSG00000085872	CHERP	80.981	61.619	-0.420521	1.07098
ENSG00000196862	RGPD4	0.134935	0.0903683	-0.420575	0.14795
ENSG00000170004	CHD3	53.9499	40.7393	-0.421009	1.30199
ENSG00000177728	TMEM94	198.699	156.242	-0.42116	1.17346
ENSG00000142102	PGGHG	125.525	108.638	-0.421271	1.03777
ENSG00000113721	PDGFRB	19.0931	14.3072	-0.421711	1.06815
ENSG00000174599	TRAM1L1	5.55585	4.323	-0.421958	0.59727
ENSG00000135047	CTSL	114.897	92.3261	-0.422035	1.12134
ENSG00000179954	SSC5D	2.00209	1.4061	-0.422074	0.452449
ENSG00000163666	HESX1	2.40292	1.80335	-0.422533	0.225143
ENSG00000205930	C21orf62-AS1	6.98362	4.97616	-0.422573	0.760281
ENSG00000204344	STK19	64.3629	50.006	-0.422675	1.08665
ENSG00000170049	KCNAB3	20.27	15.8705	-0.422755	0.804821
ENSG00000130254	SAFB2	144.276	111.495	-0.423117	1.17241
ENSG00000130038	CRACR2A	0.203071	0.169196	-0.423217	0.11778
ENSG00000187753	C9orf153	0.633189	0.432041	-0.423372	0.153344
ENSG00000105251	SHD	54.9457	38.9704	-0.423508	1.05408
ENSG00000206195	DUXAP8	30.4165	23.0649	-0.423642	1.11177
ENSG00000181513	ACBD4	33.3551	24.4075	-0.423823	1.06757
ENSG00000250786	SNHG18	0.779112	0.497149	-0.423895	0.148186
ENSG00000185485	SDHAP1	9.18271	7.1759	-0.424054	0.723766
ENSG00000175265	GOLGA8A	101.362	76.1064	-0.424233	1.40426
ENSG00000100033	PRODH	0.564333	0.643416	-0.424438	0.157518
ENSG00000186792	HYAL3	7.92236	6.03607	-0.424501	0.663697
ENSG00000167716	WDR81	23.1823	17.7979	-0.424516	1.21841
ENSG00000122986	HVCN1	0.26598	0.141495	-0.424668	0.0791581
ENSG00000064886	CHI3L2	0.386493	0.252128	-0.424804	0.0957914
ENSG00000178498	DTX3	133.828	101.32	-0.425748	1.43561
ENSG00000154252	GAL3ST2	0.605585	0.505011	-0.425769	0.148014
ENSG00000089060	SLC8B1	14.0673	11.1367	-0.426294	0.94969
ENSG00000156298	TSPAN7	488.743	367.552	-0.426571	1.54583
ENSG00000222020	HDAC4-AS1	2.24289	1.65158	-0.426579	0.199271
ENSG00000120693	SMAD9	2.80836	2.04443	-0.426989	0.561557
ENSG00000142156	COL6A1	267.787	209.735	-0.427036	1.31423
ENSG00000284693	LINC02606	2.49614	1.9219	-0.427118	0.385536
ENSG00000213648	SULT1A4	9.67052	8.61475	-0.427171	0.359195
ENSG00000183060	LYSMD4	2.46456	2.0184	-0.427237	0.446712
ENSG00000184428	TOP1MT	27.2961	21.1349	-0.427357	0.860243
ENSG00000257185	LINC02293	2.27617	1.60512	-0.427381	0.303293
ENSG00000223705	NSUN5P1	9.58265	5.6818	-0.427636	1.21889
ENSG00000187860	CCDC157	2.33203	1.4998	-0.427852	0.378447
ENSG00000164850	GPER1	12.8818	9.92141	-0.428167	0.956971
ENSG00000198270	TMEM116	40.9887	31.0022	-0.428177	1.08983
ENSG00000231690	LINC00574	0.543208	0.38666	-0.428661	0.18135
ENSG00000108379	WNT3	28.5111	21.2056	-0.428687	1.23492
ENSG00000243766	HOTTIP	0.872723	0.697258	-0.428849	0.218509
ENSG00000171243	SOSTDC1	0.397503	0.339736	-0.429653	0.140163
ENSG00000228495	LINC01013	1.50868	1.14679	-0.429685	0.158574
ENSG00000270617	URGCP-MRPS24	4.00169	2.96408	-0.429878	0.26915
ENSG00000173621	LRFN4	49.5537	38.5795	-0.429885	1.00811
ENSG00000151006	PRSS53	6.15038	4.43522	-0.429987	0.865718
ENSG00000152583	SPARCL1	803.799	565.215	-0.430179	1.08588
ENSG00000135519	KCNH3	5.34664	4.01256	-0.430276	0.761945
ENSG00000110042	DTX4	25.1474	15.0745	-0.430296	0.815809
ENSG00000120885	CLU	3519.07	2956.76	-0.430588	1.31159
ENSG00000119321	FKBP15	17.6442	13.1576	-0.430657	1.2877
ENSG00000112343	TRIM38	0.356672	0.261378	-0.431122	0.327531
ENSG00000165359	INTS6L	1.49108	1.09766	-0.43118	0.42613
ENSG00000247627	MTND4P12	7.98814	4.95932	-0.431235	0.472254
ENSG00000235092	ID2-AS1	8.98806	6.35548	-0.431536	0.836035
ENSG00000161653	NAGS	0.434909	0.388984	-0.43205	0.157799
ENSG00000152705	CATSPER3	2.00038	1.64725	-0.432398	0.269003
ENSG00000101194	SLC17A9	0.0624897	0.0620297	-0.432517	0.073112
ENSG00000167772	ANGPTL4	20.2502	12.1542	-0.432563	0.728903
ENSG00000176834	VSIG10	18.0273	13.642	-0.432648	0.985454
ENSG00000221817	PPP3CB-AS1	2.7774	2.05658	-0.433	0.443361
ENSG00000223745	CCDC18-AS1	26.3631	20.346	-0.433151	1.00553
ENSG00000267104	TBC1D3P1-DHX40P1	0.163223	0.167125	-0.433182	0.0884184
ENSG00000131018	SYNE1	22.268	16.557	-0.433244	1.38766
ENSG00000261087	ZNNT1	3.37019	2.63375	-0.433382	0.564996
ENSG00000183072	NKX2-5	7.92829	5.70332	-0.433789	0.550171
ENSG00000171503	ETFDH	23.0014	17.2476	-0.433858	1.07662
ENSG00000245864	MEF2C-AS2	1.89501	1.35449	-0.434327	0.258533
ENSG00000141524	TMC6	9.97713	8.38509	-0.434391	0.559827
ENSG00000175189	INHBC	0.807505	0.572141	-0.434428	0.272617
ENSG00000144468	RHBDD1	20.4821	14.8501	-0.434546	0.986164
ENSG00000170684	ZNF296	4.06157	3.02664	-0.434595	0.466049
ENSG00000099194	SCD	335.301	248.455	-0.434628	1.10805
ENSG00000230769	RFKP4	0.662338	0.874413	-0.434634	0.0695403
ENSG00000176454	LPCAT4	89.8042	69.5466	-0.43502	1.06886
ENSG00000240180	RPL12P28	1.99803	1.0306	-0.43502	0.0742057
ENSG00000275830	LINC03082	9.4729	7.5552	-0.435338	0.461777
ENSG00000257839	PHLDA1-DT	0.740635	0.506417	-0.435943	0.108372
ENSG00000188677	PARVB	0.158386	0.157593	-0.435989	0.112732
ENSG00000125633	CCDC93	121.146	93.2888	-0.436334	1.235
ENSG00000169239	CA5B	3.17712	2.51124	-0.436491	0.64424
ENSG00000065029	ZNF76	107.423	82.8928	-0.436585	1.21184
ENSG00000130511	SSBP4	115.991	90.6855	-0.436588	1.09397
ENSG00000226562	CYP4F26P	0.776061	0.609354	-0.436703	0.162153
ENSG00000198003	ODAD3	10.2349	7.67088	-0.43689	0.821927
ENSG00000267673	FDX2	52.681	39.2509	-0.437061	0.98607
ENSG00000290842	CROCCP3	11.7325	9.10017	-0.437439	0.932204
ENSG00000185864	NPIPB4	42.0385	35.9667	-0.437647	0.679338
ENSG00000213339	QTRT1	81.1534	62.0019	-0.437835	1.24794
ENSG00000130208	APOC1	8.70163	6.71601	-0.438087	0.251861
ENSG00000104907	TRMT1	72.4374	55.1067	-0.438135	0.848755
ENSG00000225345	SNX18P3	0.537845	0.681755	-0.438292	0.0986312
ENSG00000291134	WASH2P	26.1147	20.8349	-0.438347	1.07438
ENSG00000234222	LIX1L-AS1	2.7054	1.55482	-0.438714	0.121685
ENSG00000132361	CLUH	101.88	76.9514	-0.438946	0.785752
ENSG00000178722	C5orf64	5.30359	3.91645	-0.439	0.562592
ENSG00000136297	MMD2	29.7995	16.2174	-0.439194	0.635323
ENSG00000182132	KCNIP1	42.6694	30.9204	-0.439482	1.12575
ENSG00000247708	STX18-AS1	5.07166	4.17412	-0.439498	0.633493
ENSG00000161835	TAMALIN	30.0209	22.2353	-0.439595	0.862554
ENSG00000146453	PNLDC1	0.451108	0.484052	-0.439689	0.13777
ENSG00000174721	FGFBP3	69.872	58.1414	-0.440268	0.851802
ENSG00000291088	NPEPPSP1	22.3302	17.8737	-0.440724	0.877455
ENSG00000184584	STING1	0.747242	0.557328	-0.440749	0.191088
ENSG00000204304	PBX2	140.827	108.52	-0.440936	1.35094
ENSG00000177303	CASKIN2	29.1547	21.8438	-0.441197	1.32447
ENSG00000041982	TNC	181.17	162.328	-0.441327	0.950734
ENSG00000265972	TXNIP	173.78	126.662	-0.442244	1.10351
ENSG00000198753	PLXNB3	166.24	155.721	-0.4426	0.925521
ENSG00000216895	RBM33-DT	16.3848	12.3918	-0.442625	0.546819
ENSG00000112773	TENT5A	0.654685	0.485252	-0.442848	0.374208
ENSG00000187583	PLEKHN1	0.0722227	0.0759277	-0.443352	0.074789
ENSG00000236200	KDM4A-AS1	1.32708	1.05611	-0.44346	0.240001
ENSG00000197122	SRC	25.1366	19.0859	-0.443511	1.27433
ENSG00000186480	INSIG1	74.9944	51.8011	-0.443523	1.0413
ENSG00000231064	THBS3-AS1	43.0956	30.8833	-0.443794	0.949416
ENSG00000047578	KATNIP	19.1618	15.1561	-0.444006	1.10119
ENSG00000206557	TRIM71	0.021996	0.026765	-0.444613	0.077447
ENSG00000268350	FAM156A	44.3148	39.0933	-0.44484	1.03546
ENSG00000229659	RPL26P6	0.966662	0.733337	-0.444905	0.0649221
ENSG00000174652	ZNF266	52.0548	40.2176	-0.445143	1.23573
ENSG00000162572	SCNN1D	47.9606	36.63	-0.445392	1.15869
ENSG00000162650	ATXN7L2	15.7489	12.3219	-0.445502	0.991316
ENSG00000135473	PAN2	256.246	199.644	-0.445787	1.23143
ENSG00000198598	MMP17	16.9109	14.3138	-0.445877	0.819378
ENSG00000234177	LINC01114	4.41856	3.70015	-0.446137	0.573314
ENSG00000274010	ZFP91P1	0.210008	0.208868	-0.446248	0.0833539
ENSG00000079974	RABL2B	110.836	88.2446	-0.446505	1.12514
ENSG00000078814	MYH7B	2.20669	1.41164	-0.446511	0.570961
ENSG00000229186	ADAM1A	2.12454	2.06172	-0.446567	0.369728
ENSG00000057252	SOAT1	18.8239	14.0325	-0.446808	1.38614
ENSG00000103426	CORO7-PAM16	1.13557	0.730008	-0.447025	0.361727
ENSG00000160973	FOXH1	0.207251	0.186535	-0.4471	0.113845
ENSG00000064547	LPAR2	34.6529	25.819	-0.447262	1.06365
ENSG00000181045	SLC26A11	74.2107	58.5798	-0.447653	1.17203
ENSG00000230251	PHB1P4	0.248258	0.399305	-0.447659	0.0746956
ENSG00000253716	MINCR	17.1988	13.0118	-0.447698	0.705881
ENSG00000163879	DNALI1	50.8162	40.5295	-0.448034	1.10161
ENSG00000108733	PEX12	23.6077	17.5256	-0.448209	1.22815
ENSG00000105705	SUGP1	64.5813	48.2143	-0.448387	1.34153
ENSG00000113916	BCL6	28.0404	26.6196	-0.448712	0.886901
ENSG00000162620	LRRIQ3	0.428735	0.332417	-0.449227	0.186098
ENSG00000140511	HAPLN3	10.1798	8.48921	-0.449565	0.789691
ENSG00000254206	NPIPB11	2.73243	2.17381	-0.449885	0.613138
ENSG00000108474	PIGL	35.4775	28.6032	-0.450272	0.878254
ENSG00000105612	DNASE2	54.6975	42.202	-0.450304	1.18851
ENSG00000173818	ENDOV	90.5826	68.3305	-0.450416	1.10825
ENSG00000132872	SYT4	0.154051	0.115388	-0.450556	0.114066
ENSG00000106133	NSUN5P2	0.746407	0.354969	-0.45076	0.124197
ENSG00000273001	PFKP-DT	2.62615	2.00515	-0.450823	0.168991
ENSG00000169733	RFNG	122.203	98.7674	-0.451368	1.0804
ENSG00000234769	WASH4P	4.4688	3.29674	-0.451503	0.432144
ENSG00000184925	LCN12	4.59529	3.06816	-0.451658	0.273427
ENSG00000155367	PPM1J	2.80345	1.94477	-0.451888	0.401562
ENSG00000272870	SAP30-DT	13.838	10.1441	-0.452143	0.523262
ENSG00000260428	SCX	4.17097	2.96594	-0.452195	0.3698
ENSG00000101680	LAMA1	23.2329	17.6373	-0.452266	1.40444
ENSG00000276386	CNTNAP3P2	3.12159	2.50617	-0.452847	0.633589
ENSG00000213071	LPAL2	0.0560747	0.0435157	-0.452863	0.159698
ENSG00000203999	LINC01270	0.511102	0.445469	-0.452933	0.168376
ENSG00000291263	SMG1P7	15.4965	13.0648	-0.453328	0.642078
ENSG00000180953	ST20	2.2556	1.62063	-0.453342	0.212139
ENSG00000018625	ATP1A2	1.27987	0.569341	-0.453538	0.355739
ENSG00000123384	LRP1	87.6063	67.5926	-0.453684	1.54031
ENSG00000176136	MC5R	0.75634	0.642749	-0.454301	0.199415
ENSG00000256436	TAS2R31	1.97442	1.63828	-0.454375	0.238499
ENSG00000115266	APC2	15.9973	11.4763	-0.454514	1.34012
ENSG00000158023	CFAP251	1.25513	1.25743	-0.454734	0.321334
ENSG00000144589	STK11IP	99.0137	80.4149	-0.454962	0.936678
ENSG00000108784	NAGLU	122.541	99.0802	-0.455364	0.90629
ENSG00000040531	CTNS	54.2784	40.8014	-0.456062	1.13541
ENSG00000166965	RCCD1	10.8229	7.99659	-0.456094	0.963781
ENSG00000123643	SLC36A1	21.9273	17.267	-0.456281	1.19879
ENSG00000151687	ANKAR	4.23979	3.50355	-0.456331	0.406625
ENSG00000163702	IL17RC	5.67375	4.30231	-0.456348	0.595147
ENSG00000123096	SSPN	8.8318	5.52661	-0.456416	0.666327
ENSG00000290926	LINC03006	0.819822	0.563952	-0.456541	0.224892
ENSG00000079313	REXO1	28.4781	22.1558	-0.456869	0.972005
ENSG00000127419	TMEM175	381.198	336.884	-0.457083	0.752059
ENSG00000100344	PNPLA3	2.92989	2.0367	-0.457135	0.496619
ENSG00000183248	PRR36	10.2533	7.51356	-0.457165	1.02729
ENSG00000188163	CIMIP2A	2.74203	1.80977	-0.457445	0.30833
ENSG00000243207	PPAN-P2RY11	3.69019	2.93703	-0.457759	0.588816
ENSG00000232560	LINC01549	0.333404	0.1821	-0.45785	0.111822
ENSG00000267680	ZNF224	19.233	14.3234	-0.457856	1.17102
ENSG00000198169	ZNF251	25.8655	21.7456	-0.45809	0.82437
ENSG00000100083	GGA1	92.641	72.3935	-0.458168	1.23171
ENSG00000127481	UBR4	103.383	77.9258	-0.45847	1.5501
ENSG00000183605	SFXN4	34.8266	25.354	-0.458629	0.982301
ENSG00000268041	ERFL	1.20155	1.00151	-0.458641	0.284829
ENSG00000178623	GPR35	2.20689	1.77073	-0.459172	0.505467
ENSG00000166987	MBD6	48.7778	37.7232	-0.459286	1.11156
ENSG00000235159	LINC02939	1.10426	0.854349	-0.459434	0.13222
ENSG00000129946	SHC2	107.037	85.056	-0.459533	1.24069
ENSG00000245832	MIR4300HG	0.231612	0.203471	-0.459571	0.0908463
ENSG00000204311	PJVK	16.6937	12.9693	-0.459813	0.82791
ENSG00000214827	MTCP1	2.1394	1.77385	-0.459883	0.335102
ENSG00000116830	TTF2	5.27221	3.77342	-0.460101	0.971441
ENSG00000122870	BICC1	1.18949	1.00567	-0.460106	0.478235
ENSG00000141503	MINK1	117.004	92.172	-0.460271	1.036
ENSG00000121989	ACVR2A	21.5536	17.2257	-0.460333	0.76151
ENSG00000196187	TMEM63A	117.643	91.7826	-0.460388	1.47915
ENSG00000077713	SLC25A43	3.24369	2.27866	-0.460679	0.533137
ENSG00000124107	SLPI	0.92234	0.525439	-0.46078	0.0940796
ENSG00000104081	BMF	1.22822	0.94843	-0.460872	0.392736
ENSG00000249353	NPM1P27	0.470251	0.327379	-0.460892	0.0930389
ENSG00000129214	SHBG	9.23226	6.63731	-0.460913	0.528545
ENSG00000163794	UCN	15.6249	11.6612	-0.462522	0.602821
ENSG00000214279	SCART1	10.7753	9.55925	-0.462634	0.866582
ENSG00000220744	RPL5P18	0.48794	0.364249	-0.462888	0.0828554
ENSG00000005243	COPZ2	5.86305	4.33902	-0.463033	0.35843
ENSG00000246982	BRPF3-AS1	14.8123	10.267	-0.463852	0.584926
ENSG00000073350	LLGL2	0.486691	0.170154	-0.463854	0.138708
ENSG00000160953	PWWP3A	102.823	77.9209	-0.463874	1.50567
ENSG00000236289	GACAT3	0.507263	0.509256	-0.464094	0.155685
ENSG00000125733	TRIP10	24.6629	18.1594	-0.464261	1.16378
ENSG00000140104	CLBA1	5.6517	4.28398	-0.464451	0.719773
ENSG00000188825	LINC00910	1.77148	1.34446	-0.464611	0.341504
ENSG00000108963	DPH1	109.06	85.4778	-0.464682	1.30195
ENSG00000146409	SLC18B1	33.1287	24.2915	-0.464704	1.29475
ENSG00000136867	SLC31A2	8.38857	6.30421	-0.46476	0.709027
ENSG00000290571	GOLGA2P5	3.66391	3.14852	-0.464921	0.101871
ENSG00000180269	GPR139	1.11747	1.63166	-0.464971	0.349582
ENSG00000185607	ACTBP7	0.961065	1.27814	-0.465227	0.183008
ENSG00000165949	IFI27	5.31473	3.55782	-0.465386	0.373578
ENSG00000176155	CCDC57	27.8188	20.4826	-0.465408	1.29018
ENSG00000275549	STPG3-AS1	2.15763	1.64108	-0.46584	0.367859
ENSG00000214456	PLIN5	2.38717	1.76593	-0.466453	0.384983
ENSG00000239617	RPL32P27	9.78328	7.52834	-0.466552	0.216629
ENSG00000110169	HPX	3.93464	3.22474	-0.466607	0.345927
ENSG00000122574	WIPF3	0.0496627	0.0362217	-0.467094	0.0856924
ENSG00000111325	OGFOD2	30.4151	22.1345	-0.46778	1.232
ENSG00000109920	FNBP4	120.873	91.7755	-0.467947	1.46751
ENSG00000259705	FBN1-DT	1.34277	0.977834	-0.468059	0.305527
ENSG00000226419	SLC16A1-AS1	2.05885	1.69517	-0.46814	0.393165
ENSG00000249378	LINC01060	0.739929	0.494497	-0.468304	0.101886
ENSG00000103269	RHBDL1	27.2825	21.3447	-0.468393	1.08244
ENSG00000167992	VWCE	2.38611	3.01109	-0.468585	0.360128
ENSG00000164037	SLC9B1	3.32875	2.45892	-0.468895	0.397912
ENSG00000182308	DCAF4L1	0.339556	0.300365	-0.46906	0.22526
ENSG00000127084	FGD3	4.56077	2.42994	-0.469714	0.630975
ENSG00000139546	TARBP2	107.204	83.8262	-0.470575	1.17894
ENSG00000290831	NSUN5P2	88.8147	69.5599	-0.471127	1.22429
ENSG00000270673	YTHDF3-DT	2.07163	1.51084	-0.47127	0.19516
ENSG00000226891	LINC01359	0.57992	0.639072	-0.471342	0.180179
ENSG00000177000	MTHFR	18.9908	14.4439	-0.471387	1.12677
ENSG00000170448	NFXL1	7.58481	5.54116	-0.471453	1.02616
ENSG00000005206	SPPL2B	168.78	138.266	-0.471497	1.22159
ENSG00000213047	DENND1B	1.02036	0.689959	-0.471674	0.411922
ENSG00000155966	AFF2	0.280545	0.175986	-0.472093	0.291635
ENSG00000259065	MIDEAS-AS1	6.6578	4.65902	-0.473009	0.363023
ENSG00000154305	MIA3	77.9865	58.9627	-0.47308	1.16443
ENSG00000242802	AP5Z1	83.3927	68.6452	-0.473372	0.882855
ENSG00000242114	MTFP1	6.41893	4.63432	-0.473602	0.42989
ENSG00000250067	YJEFN3	44.9465	31.6283	-0.473636	1.55021
ENSG00000261616	TTC23-AS1	0.327816	0.348012	-0.473714	0.179447
ENSG00000213903	LTB4R	26.4057	21.7767	-0.473739	0.792127
ENSG00000163945	UVSSA	65.5443	52.6836	-0.4739	1.15179
ENSG00000112659	CUL9	117.542	96.7752	-0.474298	1.06292
ENSG00000133661	SFTPD	0.144072	0.0555337	-0.474891	0.0771035
ENSG00000144908	ALDH1L1	0.774389	0.541854	-0.474902	0.264489
ENSG00000213139	CRYGS	5.53123	4.03878	-0.475163	0.509417
ENSG00000011132	APBA3	31.5186	24.2018	-0.475175	1.11181
ENSG00000107862	GBF1	52.8578	38.3863	-0.47562	1.33779
ENSG00000205923	CEMP1	0.197706	0.123778	-0.476592	0.0895609
ENSG00000227373	RABGAP1L-DT	0.0774843	0.046993	-0.476714	0.0923196
ENSG00000159387	IRX6	0.1283	0.173142	-0.476763	0.116778
ENSG00000046651	OFD1	18.4383	13.7224	-0.476879	1.39437
ENSG00000107282	APBA1	3.3035	2.39149	-0.477103	0.91369
ENSG00000233585	ACAA2P1	1.89296	1.39565	-0.477297	0.224865
ENSG00000261373	VPS9D1-AS1	0.586934	0.399674	-0.477337	0.159579
ENSG00000204950	LRRC10B	5.68011	2.30247	-0.47816	0.414499
ENSG00000179111	HES7	4.33915	3.02635	-0.478999	0.408064
ENSG00000226648	PLCG1-AS1	12.7158	9.42168	-0.479211	1.22561
ENSG00000126460	PRRG2	5.23089	4.29379	-0.479737	0.341496
ENSG00000197748	CFAP43	0.551679	0.367602	-0.479814	0.262599
ENSG00000076555	ACACB	11.6984	8.44934	-0.48032	1.36414
ENSG00000119661	DNAL1	7.47277	6.00603	-0.480716	0.881246
ENSG00000225783	MIAT	14.5276	13.3752	-0.480755	1.03776
ENSG00000172650	AGAP5	6.60747	5.45303	-0.480774	0.66862
ENSG00000220201	ZGLP1	13.6107	10.349	-0.480879	0.905104
ENSG00000205592	MUC19	3.79741	2.78387	-0.48097	0.376713
ENSG00000118322	ATP10B	11.4161	8.42234	-0.481176	1.25352
ENSG00000160602	NEK8	16.2556	11.7754	-0.481434	1.11147
ENSG00000129757	CDKN1C	3.32046	2.66411	-0.481477	0.466363
ENSG00000141294	LRRC46	3.94322	2.87854	-0.48192	0.482232
ENSG00000138111	MFSD13A	12.032	9.21448	-0.482398	0.905183
ENSG00000117600	PLPPR4	12.7365	10.5655	-0.482595	1.03977
ENSG00000127415	IDUA	109.56	89.0428	-0.482739	1.26157
ENSG00000130234	ACE2	0.170872	0.176779	-0.482803	0.155111
ENSG00000204044	SLC12A5-AS1	0.131823	0.101484	-0.483245	0.0961301
ENSG00000132881	CPLANE2	9.96923	7.11532	-0.483554	0.582191
ENSG00000206140	TMEM191C	4.81708	3.97081	-0.483792	0.592275
ENSG00000181322	NME9	0.97211	0.423284	-0.483853	0.182799
ENSG00000076864	RAP1GAP	45.3114	32.5713	-0.484202	1.66456
ENSG00000262655	SPON1	147.403	102.039	-0.484342	1.68695
ENSG00000197580	BCO2	3.07271	2.79749	-0.484576	0.415711
ENSG00000115257	PCSK4	48.8222	39.3652	-0.484634	0.976298
ENSG00000198133	TMEM229B	5.39045	3.83093	-0.484758	1.02192
ENSG00000185561	TLCD2	1.2031	0.861875	-0.485158	0.5873
ENSG00000119922	IFIT2	52.9724	38.0738	-0.485484	1.70415
ENSG00000141504	SAT2	189.885	137.894	-0.485517	1.62674
ENSG00000100889	PCK2	10.5607	7.63662	-0.485655	0.960594
ENSG00000183718	TRIM52	23.2605	17.2309	-0.485879	1.3748
ENSG00000160808	MYL3	0.454443	0.347392	-0.486299	0.168833
ENSG00000106336	FBXO24	1.99232	1.34848	-0.486682	0.336259
ENSG00000180902	D2HGDH	39.3153	28.9344	-0.486785	1.50063
ENSG00000239335	LLPH-DT	1.6837	1.19717	-0.486844	0.15548
ENSG00000225489	LINC02851	0.457818	0.145667	-0.486924	0.0971081
ENSG00000186635	ARAP1	63.7816	49.1044	-0.486992	1.42072
ENSG00000040731	CDH10	11.554	8.24376	-0.48708	1.22401
ENSG00000087266	SH3BP2	41.4095	33.0362	-0.487199	1.3154
ENSG00000132702	HAPLN2	9.92792	7.32883	-0.487711	0.609942
ENSG00000137959	IFI44L	6.94332	5.04031	-0.488245	1.11303
ENSG00000214655	ZSWIM8	122.137	94.0185	-0.488262	1.55698
ENSG00000284629	SCYGR1	3.28335	2.22372	-0.488533	0.0819766
ENSG00000237984	PTENP1	0.283461	0.640463	-0.488823	0.294345
ENSG00000139192	TAPBPL	17.2175	12.4345	-0.488888	0.964652
ENSG00000256742	KDM2B-DT	2.37298	1.70807	-0.489153	0.165255
ENSG00000160285	LSS	248.279	181.145	-0.48962	1.79201
ENSG00000233175	FMNL1-AS1	4.12148	2.89213	-0.489721	0.540902
ENSG00000113108	APBB3	77.9433	60.8267	-0.491132	1.21809
ENSG00000219607	PPP1R3G	1.71699	0.999434	-0.491233	0.445027
ENSG00000129933	MAU2	74.4502	55.8504	-0.491726	1.38077
ENSG00000155749	FLACC1	1.69364	1.36635	-0.491823	0.311333
ENSG00000163462	TRIM46	5.54821	4.61655	-0.491849	0.736927
ENSG00000196388	INCA1	3.40952	2.36369	-0.492136	0.383377
ENSG00000141540	TTYH2	66.0038	43.6645	-0.493306	1.73409
ENSG00000144366	GULP1	3.47821	2.84535	-0.493521	0.481665
ENSG00000117010	ZNF684	5.34001	3.70171	-0.493762	0.601979
ENSG00000068078	FGFR3	84.5351	73.9923	-0.493846	1.44478
ENSG00000130203	APOE	1220.34	702.471	-0.49404	1.37119
ENSG00000085514	PILRA	17.8387	14.8532	-0.494173	0.716358
ENSG00000196177	ACADSB	6.86705	4.93839	-0.494457	1.01703
ENSG00000139631	CSAD	113.757	85.631	-0.494508	1.48613
ENSG00000197576	HOXA4	1.06521	0.868933	-0.494614	0.249742
ENSG00000162804	SNED1	0.0484927	0.0359527	-0.494715	0.113726
ENSG00000241399	CD302	7.57255	5.42693	-0.494741	1.11724
ENSG00000173442	EHBP1L1	14.4178	10.7136	-0.495166	1.23361
ENSG00000254715	OR7E154P	4.98684	3.90077	-0.495334	0.402277
ENSG00000173588	CEP83	16.3795	12.1114	-0.495417	1.17771
ENSG00000214226	C17orf67	0.502552	0.311999	-0.495447	0.183409
ENSG00000167216	KATNAL2	12.2988	8.85764	-0.495459	1.27943
ENSG00000169203	NPIPB12	28.2485	22.6639	-0.495656	0.846024
ENSG00000183087	GAS6	1.76363	1.31768	-0.49601	0.453522
ENSG00000165555	NOXRED1	0.657073	0.455798	-0.496381	0.217987
ENSG00000236682	MAP3K2-DT	20.9394	15.4878	-0.49676	1.17993
ENSG00000187961	KLHL17	63.6729	50.9318	-0.496777	1.04728
ENSG00000130822	PNCK	12.0368	9.39292	-0.49762	0.680713
ENSG00000101955	SRPX	65.2878	46.3347	-0.497647	1.08091
ENSG00000290972	ANKRD20A5P	4.67911	3.89357	-0.497697	0.652705
ENSG00000118004	COLEC11	0.893428	0.616643	-0.497792	0.198688
ENSG00000143847	PPFIA4	9.6618	7.3014	-0.498097	1.05993
ENSG00000166091	CMTM5	38.6086	27.1282	-0.498263	1.31464
ENSG00000198108	CHSY3	1.99187	1.27301	-0.498287	0.515269
ENSG00000249624	IFNAR2-IL10RB	1.11471	0.874352	-0.49842	0.420425
ENSG00000141497	ZMYND15	8.61034	5.57502	-0.498575	0.869903
ENSG00000197774	EME2	24.4996	18.5627	-0.498634	1.41984
ENSG00000154832	CXXC1	81.0567	61.4005	-0.498931	1.1802
ENSG00000054179	ENTPD2	4.15911	3.0663	-0.499148	0.523797
ENSG00000230724	LINC01001	16.7658	13.0121	-0.499604	0.849951
ENSG00000167964	RAB26	14.5058	9.49522	-0.499689	0.769451
ENSG00000227232	WASH7P	37.3434	28.9628	-0.500073	1.08301
ENSG00000137033	IL33	1.83649	1.58932	-0.500211	0.426048
ENSG00000196436	NPIPB15	7.10575	5.17658	-0.500305	0.698225
ENSG00000184949	FAM227A	1.82817	1.41217	-0.500579	0.786081
ENSG00000233760	LINC03095	0.156201	0.119441	-0.500662	0.0979524
ENSG00000068781	STON1-GTF2A1L	1.40768	0.799117	-0.500735	0.371805
ENSG00000110881	ASIC1	33.9208	24.4162	-0.501019	1.67117
ENSG00000216490	IFI30	7.80214	5.3417	-0.501059	0.518164
ENSG00000165566	AMER2	4.99481	3.377	-0.501087	1.26999
ENSG00000086205	FOLH1	90.3836	65.8857	-0.501487	1.76578
ENSG00000181234	TMEM132C	7.54301	5.81187	-0.501614	1.10002
ENSG00000164930	FZD6	0.333151	0.235765	-0.501655	0.190673
ENSG00000159556	ISL2	2.5454	2.09344	-0.501699	0.418081
ENSG00000128617	OPN1SW	1.16487	0.81411	-0.501738	0.205152
ENSG00000081479	LRP2	0.665774	0.336907	-0.501851	0.198871
ENSG00000129910	CDH15	23.2696	16.1606	-0.502019	0.761114
ENSG00000275131	PDE4DIPP2	1.86787	1.3727	-0.502217	0.830868
ENSG00000258301	VASH1-AS1	17.4049	12.2802	-0.502334	1.06771
ENSG00000147465	STAR	0.249805	0.250142	-0.503161	0.154341
ENSG00000174514	MFSD4A	2.42779	1.82051	-0.50323	0.363104
ENSG00000228672	PROB1	3.52897	2.56271	-0.503499	0.901683
ENSG00000130177	CDC16	31.5899	23.1609	-0.503584	1.33168
ENSG00000232082	RPS6KA2-IT1	1.21175	0.862072	-0.504072	0.126959
ENSG00000176402	GJC3	1.79107	1.28411	-0.504267	0.273563
ENSG00000228221	LINC00578	0.295702	0.200171	-0.504409	0.120665
ENSG00000172803	SNX32	15.2409	11.7228	-0.504883	0.952216
ENSG00000161921	CXCL16	57.3907	40.6494	-0.504987	1.66245
ENSG00000145335	SNCA	0.801317	0.749912	-0.505041	0.191895
ENSG00000144355	DLX1	4.51581	3.23769	-0.505577	0.599327
ENSG00000179532	DNHD1	22.4731	17.6682	-0.505729	1.34969
ENSG00000235478	LINC01664	0.508274	0.404881	-0.50594	0.153735
ENSG00000163347	CLDN1	0.277362	0.201554	-0.505966	0.197682
ENSG00000187049	TMEM216	9.23364	6.52547	-0.506019	0.647594
ENSG00000121005	CRISPLD1	45.7665	35.0413	-0.506444	1.38027
ENSG00000185985	SLITRK2	48.6586	35.2672	-0.506716	1.76979
ENSG00000291104	BTN2A3P	6.90495	5.39226	-0.506779	0.441876
ENSG00000185988	PLK5	1.05605	0.875621	-0.506904	0.283451
ENSG00000278259	MYO19	68.7137	52.478	-0.507137	1.36165
ENSG00000171174	RBKS	1.61982	1.1549	-0.507757	0.268186
ENSG00000167880	EVPL	0.0319923	0.0227683	-0.507763	0.0943174
ENSG00000231728	TMSB15B-AS1	3.14806	2.19659	-0.508271	0.365689
ENSG00000206530	CFAP44	5.10058	3.5453	-0.508772	1.07228
ENSG00000163141	BNIPL	1.62643	1.19646	-0.508817	0.313878
ENSG00000165757	JCAD	7.44227	4.83586	-0.50883	1.42232
ENSG00000157796	WDR19	26.029	19.2009	-0.509226	1.35988
ENSG00000112539	C6orf118	5.11562	3.42698	-0.509242	0.470412
ENSG00000100038	TOP3B	107.473	83.9867	-0.509426	1.23789
ENSG00000185186	LINC00313	6.54025	4.74223	-0.510319	0.349979
ENSG00000241852	C8orf58	7.17941	5.8887	-0.510906	0.700897
ENSG00000152049	KCNE4	0.146426	0.126851	-0.512124	0.135549
ENSG00000224613	RNPC3-DT	0.159023	0.0829007	-0.5123	0.0998263
ENSG00000082458	DLG3	1.88982	1.31245	-0.512339	0.69234
ENSG00000163694	RBM47	3.12879	2.36767	-0.512769	0.826741
ENSG00000137878	GCOM1	0.145564	0.157621	-0.513385	0.113426
ENSG00000172345	STARD5	0.924489	0.734008	-0.513553	0.351818
ENSG00000156510	HKDC1	1.12413	0.832622	-0.51485	0.365164
ENSG00000139155	SLCO1C1	0.186473	0.155812	-0.515032	0.0870908
ENSG00000130299	GTPBP3	45.3447	34.9942	-0.515423	1.10101
ENSG00000291129	PPIEL	31.53	23.9656	-0.515868	1.27976
ENSG00000154928	EPHB1	54.063	41.9892	-0.516474	1.70193
ENSG00000232940	HCG25	0.690085	0.490166	-0.516567	0.24113
ENSG00000240764	PCDHGC5	23.8407	24.4773	-0.516897	1.05986
ENSG00000227896	WAPL-DT	1.53246	1.09657	-0.517313	0.504103
ENSG00000011021	CLCN6	53.3824	39.9194	-0.517487	1.32859
ENSG00000187486	KCNJ11	1.50895	1.18289	-0.517582	0.509694
ENSG00000221963	APOL6	3.57595	2.58329	-0.517708	1.30126
ENSG00000165548	TMEM63C	2.97335	1.94411	-0.517728	0.736033
ENSG00000270757	HSPE1-MOB4	8.74785	6.19129	-0.517875	0.581457
ENSG00000204904	LINC01545	1.04828	0.687391	-0.518251	0.0875529
ENSG00000171163	ZNF692	110.249	81.9128	-0.518646	1.51509
ENSG00000275395	FCGBP	0.349012	0.247832	-0.51865	0.488132
ENSG00000162913	OBSCN-AS1	0.92277	0.72453	-0.519032	0.238753
ENSG00000126016	AMOT	7.46115	4.82398	-0.519064	1.22352
ENSG00000187416	LHFPL3	108.42	78.1796	-0.519146	1.57452
ENSG00000228043	SPOPL-DT	0.868592	0.695092	-0.519337	0.162808
ENSG00000079931	MOXD1	0.739572	0.508573	-0.519343	0.30803
ENSG00000110237	ARHGEF17	59.549	49.7917	-0.519764	1.24076
ENSG00000189283	FHIT	5.38195	3.7987	-0.520042	0.705757
ENSG00000237950	LINC02918	3.09931	2.29918	-0.520216	0.604803
ENSG00000196132	MYT1	4.59656	3.21421	-0.520457	1.05217
ENSG00000145246	ATP10D	30.6887	21.636	-0.520595	1.78678
ENSG00000272431	ZNF454-DT	1.21964	0.904097	-0.520803	0.127379
ENSG00000103024	NME3	49.5635	36.7231	-0.520829	1.21885
ENSG00000198797	BRINP2	10.1546	7.42492	-0.521164	1.00806
ENSG00000073910	FRY	13.2972	9.37083	-0.521682	1.45129
ENSG00000166106	ADAMTS15	15.3901	22.2661	-0.522007	0.249397
ENSG00000108799	EZH1	80.0354	58.5845	-0.522017	1.61629
ENSG00000147588	PMP2	114.354	80.2723	-0.522089	2.02776
ENSG00000165813	CCDC186	3.94561	2.66242	-0.522323	1.00056
ENSG00000077150	NFKB2	28.7619	21.8815	-0.522414	1.13972
ENSG00000185818	NAT8L	71.5325	54.8262	-0.522627	1.70702
ENSG00000212694	LINC01089	65.8034	46.5134	-0.522865	1.51974
ENSG00000090661	CERS4	66.8875	48.9438	-0.523007	1.59664
ENSG00000173040	EVC2	0.0592353	0.0517273	-0.523044	0.102095
ENSG00000137486	ARRB1	19.1672	14.9409	-0.523181	1.05364
ENSG00000225975	ZNF567-DT	1.94761	1.50903	-0.524042	0.382072
ENSG00000148053	NTRK2	169.266	116.401	-0.525126	2.10028
ENSG00000160446	ZDHHC12	17.8839	14.0883	-0.525415	0.916462
ENSG00000272752	STAG3L5P-PVRIG2P-PILRB	55.3949	42.6489	-0.525892	1.40422
ENSG00000282933	RHOXF1P3	0.516378	0.279272	-0.526853	0.174085
ENSG00000168003	SLC3A2	200.745	155.438	-0.527074	1.02677
ENSG00000254966	IGSF22-AS1	3.03678	1.99309	-0.527389	0.309463
ENSG00000149531	FRG1BP	0.907361	0.636165	-0.527659	0.147302
ENSG00000114786	ABHD14A-ACY1	8.11342	5.56593	-0.527793	0.917827
ENSG00000235010	JAKMIP3-AS1	2.1811	1.75646	-0.528117	0.143518
ENSG00000012171	SEMA3B	32.5343	26.8326	-0.528348	1.13906
ENSG00000204314	PRRT1	13.6557	9.59639	-0.528388	1.20438
ENSG00000139508	SLC46A3	5.18768	3.64847	-0.528443	1.01971
ENSG00000231023	LINC00326	0.542462	0.38751	-0.52879	0.152169
ENSG00000198821	CD247	0.272621	0.203314	-0.529419	0.120912
ENSG00000167302	TEPSIN	86.5121	65.3666	-0.529688	1.35775
ENSG00000072315	TRPC5	0.0395877	0.019085	-0.529907	0.133767
ENSG00000166448	TMEM130	6.94913	5.74452	-0.530605	0.969695
ENSG00000090339	ICAM1	0.439307	0.383152	-0.530616	0.23196
ENSG00000204305	AGER	48.234	35.7109	-0.530853	1.33486
ENSG00000135577	NMBR	0.557272	0.368615	-0.531015	0.285843
ENSG00000266094	RASSF5	0.713938	0.509186	-0.531984	0.375191
ENSG00000204228	HSD17B8	6.72927	4.1394	-0.532066	0.481673
ENSG00000151876	FBXO4	4.2334	2.87917	-0.532156	0.500915
ENSG00000220161	LINC02076	2.46351	1.68828	-0.532484	0.483918
ENSG00000159263	SIM2	6.47381	4.45962	-0.532546	1.01014
ENSG00000064545	TMEM161A	52.4267	37.249	-0.53315	1.46805
ENSG00000234617	SNRK-AS1	0.848434	0.617286	-0.533356	0.263371
ENSG00000185432	TMT1A	68.5141	46.0007	-0.533399	1.72913
ENSG00000285815	GET1-SH3BGR	1.82125	2.01756	-0.533465	0.253789
ENSG00000241058	NSUN6	43.5741	30.9073	-0.533809	1.51195
ENSG00000164904	ALDH7A1	14.1914	9.96817	-0.534046	1.31995
ENSG00000166343	MSS51	1.70263	1.38594	-0.534993	0.446802
ENSG00000187595	ZNF385C	0.472788	0.200374	-0.535014	0.19442
ENSG00000235076	GAPDHP52	0.264218	0.224152	-0.535634	0.0882991
ENSG00000170293	CMTM8	6.0253	4.19248	-0.535703	0.599741
ENSG00000253764	KBTBD11-AS1	6.04871	4.21103	-0.535959	0.537108
ENSG00000106560	GIMAP2	10.38	7.35373	-0.536803	0.880794
ENSG00000115594	IL1R1	1.40813	1.41536	-0.53693	0.413513
ENSG00000185615	PDIA2	10.6354	6.20654	-0.537075	0.806537
ENSG00000069974	RAB27A	3.14613	2.17375	-0.537125	0.702213
ENSG00000233232	NPIPB7	3.93849	2.95048	-0.537873	0.857746
ENSG00000153208	MERTK	65.6804	43.2212	-0.538256	1.44243
ENSG00000183929	DUSP5P1	0.262698	0.157681	-0.538276	0.102946
ENSG00000279066	HEXD-IT1	1.97639	1.66112	-0.538283	0.411563
ENSG00000158856	DMTN	6.26924	4.53119	-0.538291	0.865179
ENSG00000168356	SCN11A	0.708086	0.450662	-0.538671	0.251799
ENSG00000244165	P2RY11	14.3037	11.0698	-0.538752	0.83635
ENSG00000080493	SLC4A4	52.5768	36.9502	-0.538825	1.64018
ENSG00000258727	AP1G2-AS1	8.70109	6.61438	-0.538927	0.935695
ENSG00000224660	SH3BP5-AS1	4.79463	3.54116	-0.539096	1.06196
ENSG00000254870	ATP6V1G2-DDX39B	10.5735	7.51441	-0.539966	0.976645
ENSG00000135318	NT5E	35.0203	24.4543	-0.539974	1.85719
ENSG00000134321	RSAD2	1.19652	0.75223	-0.540217	0.403092
ENSG00000188599	NPIPP1	8.96977	5.20149	-0.540536	0.0601969
ENSG00000077463	SIRT6	65.3169	48.9684	-0.541235	1.09961
ENSG00000234618	RPSAP9	0.64926	0.486613	-0.541792	0.140494
ENSG00000248858	FLJ46284	0.202591	0.124604	-0.542116	0.200066
ENSG00000160284	SPATC1L	7.05932	4.96149	-0.543019	0.69626
ENSG00000075826	SEC31B	48.5141	36.0247	-0.543794	1.6833
ENSG00000183401	CCDC159	60.9987	42.2444	-0.544071	1.35845
ENSG00000103174	NAGPA	39.5067	29.6074	-0.544202	1.05825
ENSG00000180383	DEFB124	2.04199	1.498	-0.544309	0.195334
ENSG00000111644	ACRBP	13.505	9.34889	-0.544768	0.939115
ENSG00000176054	RPL23P2	24.0666	18.9311	-0.545012	0.473746
ENSG00000102359	SRPX2	0.942072	1.52401	-0.545321	0.13748
ENSG00000121064	SCPEP1	64.9778	50.4318	-0.545462	1.12841
ENSG00000152822	GRM1	0.993545	0.713428	-0.545771	0.588719
ENSG00000180245	RRH	0.464622	0.408109	-0.546102	0.229039
ENSG00000186642	PDE2A	61.7314	43.5345	-0.546124	1.85166
ENSG00000149634	SPATA25	8.54372	5.61677	-0.546133	0.505067
ENSG00000182853	VMO1	5.76607	4.17836	-0.546958	0.388047
ENSG00000223573	TINCR	0.190504	0.136282	-0.546986	0.186687
ENSG00000117226	GBP3	0.186287	0.165296	-0.547021	0.122857
ENSG00000028137	TNFRSF1B	1.45227	1.0108	-0.548009	0.58421
ENSG00000182749	PAQR7	6.15042	5.15402	-0.5486	0.853825
ENSG00000203618	GP1BB	30.1986	22.1395	-0.548728	1.14184
ENSG00000118094	TREH	0.093808	0.0555143	-0.5488	0.103539
ENSG00000189143	CLDN4	0.305238	0.209171	-0.548829	0.236496
ENSG00000108771	DHX58	7.21117	5.49625	-0.548962	0.767913
ENSG00000141750	STAC2	1.70528	1.16341	-0.549545	0.585628
ENSG00000185163	DDX51	40.578	34.6289	-0.549568	0.938152
ENSG00000225614	ZNF469	0.518974	0.774432	-0.549641	0.539101
ENSG00000197993	KEL	6.17852	4.53798	-0.54975	0.7386
ENSG00000182796	TMEM198B	3.16321	2.28959	-0.550929	2.0287
ENSG00000170425	ADORA2B	1.54825	1.35134	-0.55128	0.326105
ENSG00000100399	CHADL	5.78007	4.09106	-0.55165	0.883265
ENSG00000113319	RASGRF2	0.131849	0.110519	-0.5517	0.126176
ENSG00000105696	TMEM59L	139.808	100.461	-0.552142	1.91023
ENSG00000213658	LAT	27.076	20.9189	-0.552413	0.921688
ENSG00000107821	KAZALD1	7.36108	4.98756	-0.552627	0.964405
ENSG00000087494	PTHLH	4.65761	3.69571	-0.553683	0.593397
ENSG00000164406	LEAP2	4.99371	3.5443	-0.553719	0.4695
ENSG00000243224	TWF2-DT	1.00452	0.690829	-0.55414	0.211912
ENSG00000166046	TCP11L2	3.75334	2.40903	-0.554251	0.584979
ENSG00000243289	AGAP13P	5.87319	4.43814	-0.55436	0.837018
ENSG00000261371	PECAM1	0.0360753	0.0421183	-0.55444	0.116071
ENSG00000174343	CHRNA9	3.85349	5.05961	-0.554517	0.328093
ENSG00000129646	QRICH2	9.05892	6.62483	-0.554673	1.30695
ENSG00000164404	GDF9	3.7538	2.65838	-0.555689	0.90596
ENSG00000138449	SLC40A1	16.571	11.3543	-0.555801	1.69187
ENSG00000139352	ASCL1	79.0199	49.903	-0.555883	1.4773
ENSG00000137801	THBS1	0.0751097	0.0638993	-0.556399	0.179304
ENSG00000100918	REC8	10.8583	9.70977	-0.556631	0.734593
ENSG00000273033	LINC02035	2.49606	1.77142	-0.557468	0.98299
ENSG00000242866	STRC	1.24857	0.785998	-0.557687	0.403418
ENSG00000185499	MUC1	22.9525	17.3142	-0.557718	1.09793
ENSG00000065882	TBC1D1	1.54545	1.1482	-0.557768	0.420172
ENSG00000104814	MAP4K1	14.6487	10.6334	-0.557811	0.925588
ENSG00000136160	EDNRB	167.086	114.172	-0.55806	2.30969
ENSG00000156140	ADAMTS3	9.69445	7.10767	-0.558597	0.913453
ENSG00000225978	HAR1A	0.676182	0.488779	-0.558611	0.253887
ENSG00000123095	BHLHE41	3.65547	2.63196	-0.558861	0.874743
ENSG00000168447	SCNN1B	8.10262	4.90189	-0.558954	0.983464
ENSG00000230131	LINC02641	0.62849	0.758846	-0.559049	0.17348
ENSG00000109072	VTN	3.29818	2.31525	-0.559076	0.458031
ENSG00000248712	CCDC153	1.25915	0.814714	-0.559449	0.28748
ENSG00000182902	SLC25A18	38.1805	25.8016	-0.559671	1.48437
ENSG00000258725	PRC1-AS1	1.4415	1.11304	-0.560131	0.254193
ENSG00000261408	TEN1-CDK3	12.3892	8.86077	-0.560248	1.48106
ENSG00000136859	ANGPTL2	56.12	43.6418	-0.560298	1.78049
ENSG00000164849	GPR146	5.74686	4.01728	-0.560411	0.772394
ENSG00000272568	CPVL-AS2	0.383195	0.230364	-0.560815	0.239783
ENSG00000074621	SLC24A1	13.5865	9.27161	-0.561057	1.63524
ENSG00000214558	ZC3H11C	0.139027	0.11511	-0.561316	0.190981
ENSG00000261052	SULT1A3	31.8275	23.9577	-0.561482	1.05622
ENSG00000146021	KLHL3	1.47808	0.924137	-0.561524	0.731055
ENSG00000233705	SLC26A4-AS1	0.222892	0.160242	-0.561801	0.182521
ENSG00000271888	JARID2-DT	0.353879	0.236188	-0.562077	0.122671
ENSG00000087116	ADAMTS2	4.39073	2.97549	-0.562765	0.709584
ENSG00000092929	UNC13D	12.748	8.23823	-0.562859	1.16839
ENSG00000236871	LINC00106	7.51406	5.2845	-0.563108	0.221487
ENSG00000204386	NEU1	79.028	56.7884	-0.563432	1.18429
ENSG00000224577	LINC01117	0.373392	0.435961	-0.56411	0.14456
ENSG00000238198	LRIG2-DT	0.933561	0.544191	-0.564412	0.309428
ENSG00000077585	GPR137B	47.955	33.3204	-0.564443	1.81407
ENSG00000178882	RFLNA	3.47105	2.48129	-0.56499	0.570643
ENSG00000223551	TMSB4XP4	1.54851	0.849794	-0.565036	0.15754
ENSG00000174353	STAG3L3	0.853426	0.764665	-0.565513	0.169016
ENSG00000227456	LINC00310	2.63287	3.16524	-0.565738	0.359512
ENSG00000143318	CASQ1	0.656321	0.445297	-0.56577	0.237481
ENSG00000197191	CYSRT1	7.30591	4.92822	-0.566038	0.507105
ENSG00000261302	NUP93-DT	1.33773	0.948434	-0.566238	0.236215
ENSG00000171298	GAA	150.764	117.072	-0.566804	1.42262
ENSG00000139173	TMEM117	11.771	8.47043	-0.568672	1.2056
ENSG00000162444	RBP7	0.766957	0.487852	-0.568752	0.127308
ENSG00000169306	IL1RAPL1	0.194424	0.153791	-0.569221	0.194216
ENSG00000176723	ZNF843	2.34533	1.35172	-0.569317	0.612364
ENSG00000135205	CCDC146	9.7669	6.28813	-0.569486	1.00305
ENSG00000143333	RGS16	0.264759	0.357109	-0.569603	0.187954
ENSG00000067191	CACNB1	24.3932	17.5585	-0.5698	1.26211
ENSG00000266714	MYO15B	89.1582	57.7833	-0.569905	2.09176
ENSG00000106404	CLDN15	69.0467	49.0571	-0.570112	1.82426
ENSG00000187091	PLCD1	11.053	7.3368	-0.570137	1.23952
ENSG00000196767	POU3F4	10.6074	7.52585	-0.570808	1.30787
ENSG00000065361	ERBB3	10.1124	8.95605	-0.570876	0.833266
ENSG00000144134	RABL2A	62.9434	45.9333	-0.571528	1.63432
ENSG00000183793	NPIPA5	70.2244	49.1093	-0.572006	1.70345
ENSG00000127366	TAS2R5	4.20107	3.52076	-0.57224	0.49965
ENSG00000169242	EFNA1	12.626	10.8438	-0.572375	0.86449
ENSG00000157502	PWWP3B	0.724992	0.48368	-0.572912	0.444562
ENSG00000286025	FAM246C	0.525473	0.418238	-0.572981	0.20414
ENSG00000109846	CRYAB	248.61	185.494	-0.573032	1.8749
ENSG00000105397	TYK2	83.3877	60.0704	-0.573539	1.75133
ENSG00000114646	CSPG5	412.473	261.249	-0.573714	1.86387
ENSG00000255794	RMST	1.34361	1.88771	-0.573905	0.288831
ENSG00000037042	TUBG2	103.142	76.6327	-0.574277	1.38003
ENSG00000170091	NSG2	0.895384	0.645777	-0.574661	0.294782
ENSG00000142675	CNKSR1	9.28785	6.66751	-0.574699	0.787313
ENSG00000116981	NT5C1A	0.088969	0.0584047	-0.574712	0.216169
ENSG00000177106	EPS8L2	12.5049	8.04921	-0.575014	1.22665
ENSG00000171759	PAH	4.04394	2.29801	-0.575253	0.522792
ENSG00000172819	RARG	10.7958	7.3876	-0.575472	1.33381
ENSG00000180422	LINC00304	1.31314	0.935269	-0.575565	0.375469
ENSG00000253404	CTNNA1-AS1	0.996848	0.627816	-0.575791	0.13203
ENSG00000153406	NMRAL1	19.5168	13.9513	-0.576012	1.12469
ENSG00000125454	SLC25A19	9.68948	6.62997	-0.57646	0.89787
ENSG00000212123	PRR22	7.89473	5.52615	-0.576493	0.86448
ENSG00000269961	ERBIN-DT	1.73179	1.39849	-0.577199	0.15514
ENSG00000211454	AKR7L	2.92274	2.3475	-0.577413	0.468282
ENSG00000182179	UBA7	59.6529	45.4501	-0.577438	1.30834
ENSG00000154265	ABCA5	13.2994	9.22269	-0.577658	1.70328
ENSG00000109819	PPARGC1A	6.6027	4.65701	-0.577997	1.39649
ENSG00000104205	SGK3	4.54839	2.90602	-0.579052	0.802986
ENSG00000140368	PSTPIP1	0.479763	0.403952	-0.579928	0.157009
ENSG00000227155	DOCK8-AS2	0.286213	0.174391	-0.580337	0.0826762
ENSG00000170775	GPR37	22.1918	16.786	-0.5804	1.52329
ENSG00000262165	C17orf114	1.28247	0.9937	-0.580448	0.137773
ENSG00000197291	RAMP2-AS1	2.28599	1.55171	-0.581621	0.577833
ENSG00000143502	SUSD4	44.4397	29.8464	-0.582264	2.07795
ENSG00000009694	TENM1	4.26171	2.94362	-0.582812	1.81472
ENSG00000185513	L3MBTL1	19.1536	14.4721	-0.583058	1.4938
ENSG00000141505	ASGR1	41.4377	29.1903	-0.583224	1.42447
ENSG00000133401	PDZD2	2.69403	2.32501	-0.583529	0.864238
ENSG00000184451	CCR10	4.34941	3.37863	-0.583681	0.567526
ENSG00000234056	LINC00463	2.49248	1.93441	-0.58458	0.459378
ENSG00000268889	LIM2-AS1	1.16629	0.701344	-0.584681	0.112032
ENSG00000198205	ZXDA	0.397574	0.284744	-0.584745	0.366796
ENSG00000123411	IKZF4	5.35702	3.76551	-0.584827	1.10029
ENSG00000232093	DCST1-AS1	3.73918	2.53109	-0.585559	0.379544
ENSG00000288568	ZCCHC14-DT	1.15528	0.769312	-0.585583	0.13669
ENSG00000101160	CTSZ	0.622718	0.357586	-0.585886	0.299481
ENSG00000144821	MYH15	0.181775	0.120787	-0.585988	0.246975
ENSG00000213654	GPSM3	6.66054	4.41827	-0.586615	0.744021
ENSG00000233384	CNIH3-AS2	0.53547	0.42369	-0.586762	0.313088
ENSG00000206344	HCG27	2.9612	1.98447	-0.586887	0.453664
ENSG00000115616	SLC9A2	0.18693	0.126174	-0.586996	0.236803
ENSG00000103089	FA2H	0.763458	0.394652	-0.587376	0.173703
ENSG00000204323	SMIM5	0.351539	0.417071	-0.588532	0.218878
ENSG00000280543	ASAP1-IT2	0.25335	0.374522	-0.589409	0.156207
ENSG00000132692	BCAN	2031.76	1273.4	-0.590253	2.35069
ENSG00000173531	MST1	168.407	117.475	-0.590846	2.21193
ENSG00000231999	LRRC8C-DT	1.3075	0.910949	-0.590909	0.609085
ENSG00000171004	HS6ST2	16.4492	10.9287	-0.59157	1.82929
ENSG00000163898	LIPH	0.200985	0.13696	-0.591919	0.174128
ENSG00000183918	SH2D1A	0.373378	0.212444	-0.59219	0.204415
ENSG00000254663	OR4A11P	0.566442	0.396428	-0.592329	0.149189
ENSG00000166340	TPP1	247.342	177.281	-0.592356	1.8826
ENSG00000158008	EXTL1	2.27158	1.46997	-0.592497	0.64611
ENSG00000274512	TBC1D3L	51.5964	38.4631	-0.592552	1.70946
ENSG00000239282	CASTOR1	8.87573	5.29828	-0.59264	0.833373
ENSG00000049192	ADAMTS6	3.56125	2.4533	-0.59267	1.03507
ENSG00000170581	STAT2	88.7068	70.4631	-0.594112	1.31124
ENSG00000175262	C1orf127	0.065981	0.063169	-0.59459	0.0939163
ENSG00000197410	DCHS2	0.223446	0.0923173	-0.595424	0.249839
ENSG00000149809	TM7SF2	145.808	109.097	-0.595464	1.61907
ENSG00000151948	GLT1D1	0.894303	0.623895	-0.59548	0.370877
ENSG00000115844	DLX2	0.5938	0.381587	-0.595512	0.287884
ENSG00000232973	CYP1B1-AS1	0.565715	0.351639	-0.595602	0.171201
ENSG00000267265	GP6-AS1	6.03408	4.63899	-0.595867	0.383077
ENSG00000158816	VWA5B1	0.098054	0.0601377	-0.596049	0.164193
ENSG00000255337	TMEM123-DT	1.02498	0.553312	-0.596405	0.150176
ENSG00000284505	LYNX1-SLURP2	0.372763	0.346887	-0.596905	0.148547
ENSG00000162148	SAXO4	24.5715	19.085	-0.598328	1.17164
ENSG00000227028	SLC8A1-AS1	1.61768	0.957992	-0.598554	0.229577
ENSG00000092969	TGFB2	1.33465	1.09944	-0.598887	0.66482
ENSG00000147174	GCNA	4.23331	3.53445	-0.598957	0.68055
ENSG00000185896	LAMP1	163.397	122.071	-0.600326	1.42059
ENSG00000151651	ADAM8	13.8787	10.204	-0.600332	1.31024
ENSG00000250318	RPL13AP26	4.31944	2.75504	-0.600916	0.317877
ENSG00000205116	TMEM88B	0.155242	0.104011	-0.601412	0.174688
ENSG00000273723	SUGT1-DT	4.77758	3.31942	-0.601449	0.541746
ENSG00000293491	TMEM198B	129.247	90.3172	-0.602337	0.427679
ENSG00000015285	WAS	6.93489	4.45636	-0.602765	0.858706
ENSG00000072682	P4HA2	3.31389	3.11434	-0.602993	0.577083
ENSG00000205861	PCOTH	1.72202	1.24957	-0.603173	0.241173
ENSG00000136002	ARHGEF4	6.2132	3.75483	-0.603416	1.25704
ENSG00000117601	SERPINC1	0.189982	0.124512	-0.604354	0.117613
ENSG00000130829	DUSP9	1.08334	0.798298	-0.604392	0.330259
ENSG00000293176	RPSAP52	0.279485	0.136434	-0.604413	0.096219
ENSG00000130518	IQCN	4.37422	3.29658	-0.605093	1.25016
ENSG00000118137	APOA1	0.503217	0.526578	-0.605547	0.155849
ENSG00000163874	ZC3H12A	1.95179	1.40053	-0.605698	0.52484
ENSG00000187066	TMEM262	0.102671	0.0652367	-0.606215	0.159591
ENSG00000234771	SLC25A25-AS1	9.31641	6.93108	-0.607093	1.50499
ENSG00000171097	KYAT1	18.715	19.2091	-0.607789	1.32781
ENSG00000108515	ENO3	63.3864	43.1327	-0.607899	1.75281
ENSG00000184887	BTBD6	8.55626	5.79931	-0.608468	1.14347
ENSG00000256980	KHDC1L	1.64676	1.04959	-0.609135	0.198882
ENSG00000086159	AQP6	1.3034	0.887482	-0.609359	0.482889
ENSG00000130270	ATP8B3	1.74813	1.38947	-0.609555	0.510014
ENSG00000065325	GLP2R	0.0615127	0.0426073	-0.611692	0.128296
ENSG00000162390	ACOT11	3.33868	2.46976	-0.611718	0.717481
ENSG00000231646	FSIP2-AS1	0.973998	0.420083	-0.611817	0.138893
ENSG00000167280	ENGASE	51.8458	35.351	-0.612374	1.92842
ENSG00000168672	LRATD2	13.8627	9.15395	-0.613272	2.0491
ENSG00000131480	AOC2	0.715111	0.514997	-0.613731	0.349322
ENSG00000101670	LIPG	13.042	12.4639	-0.613966	1.19292
ENSG00000089820	ARHGAP4	15.3278	10.6106	-0.614082	1.3926
ENSG00000227676	LINC01068	0.743567	0.263569	-0.614162	0.139958
ENSG00000141994	DUS3L	91.047	60.3555	-0.614171	1.46048
ENSG00000073464	CLCN4	2.43102	1.76478	-0.614978	0.94383
ENSG00000198680	TUSC1	0.403799	0.245636	-0.615417	0.173706
ENSG00000197653	DNAH10	2.44978	1.73209	-0.615602	1.22658
ENSG00000134343	ANO3	0.084295	0.053992	-0.616072	0.169944
ENSG00000125046	SSUH2	0.273422	0.204357	-0.616675	0.173303
ENSG00000227518	MIR1302-9HG	0.543872	0.359822	-0.617219	0.331768
ENSG00000224843	LINC00240	2.81026	1.86218	-0.617263	0.48191
ENSG00000224511	LINC00365	0.28466	0.444192	-0.617406	0.180372
ENSG00000009950	MLXIPL	0.576452	0.555375	-0.618001	0.224764
ENSG00000123999	INHA	3.9289	2.86119	-0.618045	0.605068
ENSG00000189409	MMP23B	11.0307	7.2705	-0.61816	0.893047
ENSG00000259416	LINC02883	2.97072	2.1709	-0.61817	0.337435
ENSG00000152463	OLAH	0.368922	0.208562	-0.618315	0.136686
ENSG00000224243	SOX1-OT	2.42988	1.58846	-0.618394	0.26198
ENSG00000184381	PLA2G6	24.6641	16.2999	-0.619443	1.82274
ENSG00000179564	LSMEM2	0.979987	0.720471	-0.620585	0.289203
ENSG00000077522	ACTN2	24.1412	17.49	-0.620776	1.96737
ENSG00000171368	TPPP	19.887	12.9835	-0.620783	2.30021
ENSG00000130812	ANGPTL6	0.971987	0.621422	-0.621225	0.285644
ENSG00000254226	LINC01933	0.234635	0.056951	-0.621885	0.139969
ENSG00000103037	SETD6	8.60964	5.43106	-0.62234	1.18696
ENSG00000138641	HERC3	3.23723	3.33864	-0.623363	0.223214
ENSG00000128039	SRD5A3	20.1278	13.3125	-0.62345	1.48877
ENSG00000147166	ITGB1BP2	0.958175	0.727858	-0.623547	0.22851
ENSG00000261150	EPPK1	1.19829	0.598108	-0.62447	0.984773
ENSG00000105376	ICAM5	4.83594	3.69623	-0.624805	0.846776
ENSG00000196562	SULF2	90.5292	58.9744	-0.624824	2.64406
ENSG00000292982	WASH5P	93.9649	69.5973	-0.625004	1.57607
ENSG00000269609	C10orf95-AS1	7.41819	4.87223	-0.625452	0.964896
ENSG00000118523	CCN2	22.3114	58.8296	-0.625798	0.239854
ENSG00000241404	EGFL8	32.3928	25.0913	-0.626021	1.41208
ENSG00000115290	GRB14	2.90706	2.06202	-0.626564	0.684183
ENSG00000122543	OCM	0.594409	0.278227	-0.626661	0.112819
ENSG00000178852	EFCAB13	0.348384	0.334931	-0.626949	0.199737
ENSG00000137070	IL11RA	9.68473	6.49151	-0.627368	1.23769
ENSG00000281731	METTL14-DT	0.137815	0.0852773	-0.627622	0.168565
ENSG00000182183	SHISAL2A	0.727448	0.38928	-0.627635	0.172406
ENSG00000250220	ANKRD17-DT	0.493549	0.426127	-0.628271	0.113454
ENSG00000198944	SOWAHA	0.130062	0.0958863	-0.629193	0.173274
ENSG00000157766	ACAN	14.3539	13.1004	-0.629631	1.205
ENSG00000153714	LURAP1L	0.516379	0.352548	-0.630865	0.298782
ENSG00000169962	TAS1R3	0.731923	0.504862	-0.631101	0.452833
ENSG00000229299	ZBTB46-AS2	12.6839	8.86328	-0.632141	0.411896
ENSG00000162482	AKR7A3	2.02535	1.40055	-0.632182	0.404224
ENSG00000133134	BEX2	2.10563	1.05591	-0.63245	0.258216
ENSG00000274933	TBC1D3I	0.340516	0.256213	-0.633248	0.203981
ENSG00000010671	BTK	0.820331	0.533018	-0.634095	0.40795
ENSG00000186825	CDRT15P3	0.401148	0.227697	-0.634308	0.11209
ENSG00000169085	VXN	19.5207	13.9019	-0.634482	1.67305
ENSG00000162066	AMDHD2	136.469	97.5543	-0.634965	1.42656
ENSG00000246334	PRR7-AS1	1.9314	1.29442	-0.636522	0.284612
ENSG00000128016	ZFP36	10.4371	6.8201	-0.636686	1.25098
ENSG00000259462	CPEB1-AS1	0.406352	0.277584	-0.63734	0.232219
ENSG00000224769	MUC20P1	1.01116	0.687897	-0.638019	0.340657
ENSG00000188818	ZDHHC11	34.844	24.8502	-0.638197	1.31709
ENSG00000243926	TIPARP-AS1	4.51683	2.8936	-0.638892	0.277382
ENSG00000115850	LCT	0.0350237	0.0321463	-0.638926	0.110364
ENSG00000233672	RNASEH2B-AS1	0.250844	0.238894	-0.63961	0.157524
ENSG00000260778	MIR3677HG	13.2206	8.90758	-0.640373	0.533235
ENSG00000070601	FRMPD1	5.73528	3.83825	-0.640951	1.5533
ENSG00000049089	COL9A2	12.3626	6.67467	-0.641074	1.21313
ENSG00000205085	GARIN1A	2.46343	2.66062	-0.641987	0.640477
ENSG00000251056	ANKRD20A17P	0.281102	0.362535	-0.64208	0.160711
ENSG00000228791	THRB-AS1	0.883313	0.611259	-0.642611	0.234554
ENSG00000224655	LINC01823	0.258855	0.266477	-0.64293	0.10179
ENSG00000185269	NOTUM	1.29533	0.820754	-0.643306	0.366028
ENSG00000249502	MED28-DT	0.636001	0.402831	-0.644988	0.282996
ENSG00000205853	RFPL3S	6.68928	5.27714	-0.64557	0.676885
ENSG00000186204	CYP4F12	3.67815	2.61463	-0.645598	0.569012
ENSG00000253390	ENTPD4-DT	1.16649	0.721398	-0.646023	0.175065
ENSG00000166897	ELFN2	3.32744	2.3334	-0.64638	0.113835
ENSG00000187905	LRRC74B	0.108822	0.0663677	-0.64659	0.158179
ENSG00000290687	ZNF286B	1.23345	0.798591	-0.646884	0.823078
ENSG00000179869	ABCA13	0.122075	0.0927317	-0.647012	0.288139
ENSG00000166278	C2	0.420147	0.35958	-0.647533	0.249119
ENSG00000251667	BRCC3P1	0.283116	0.266209	-0.647537	0.118433
ENSG00000275620	FLJ16779	1.65067	0.830972	-0.647842	0.952561
ENSG00000101306	MYLK2	0.690909	0.531003	-0.648496	0.282683
ENSG00000276600	RAB7B	11.0978	8.33699	-0.648526	1.34239
ENSG00000288864	ARHGAP11A-SCG5	0.269173	0.173341	-0.648939	0.241188
ENSG00000230630	DNM3OS	0.345424	0.260589	-0.651043	0.191216
ENSG00000233198	RNF224	0.131455	0.0985327	-0.651409	0.10793
ENSG00000100197	CYP2D6	2.50668	2.00945	-0.65205	0.625449
ENSG00000254154	CRYZL2P-SEC16B	1.43428	1.09411	-0.652528	0.823947
ENSG00000157343	ARMC12	14.8285	10.0731	-0.652927	1.13537
ENSG00000158220	ESYT3	0.178493	0.107093	-0.653067	0.240286
ENSG00000246223	LINC01550	5.21796	3.21614	-0.653085	0.692344
ENSG00000151012	SLC7A11	4.08068	2.80086	-0.653233	0.937667
ENSG00000111335	OAS2	0.236911	0.253135	-0.654607	0.210316
ENSG00000170178	HOXD12	0.690301	0.418753	-0.654869	0.31713
ENSG00000172995	ARPP21	1.06912	0.668508	-0.65506	0.451106
ENSG00000161544	CYGB	0.321268	0.232454	-0.655315	0.185025
ENSG00000184599	TAFA3	0.584925	0.319867	-0.655931	0.210862
ENSG00000189014	SHLD2P3	0.278542	0.160141	-0.656373	0.225872
ENSG00000227953	LINC01341	2.4487	1.65702	-0.656428	0.746857
ENSG00000197444	OGDHL	11.3195	7.33745	-0.656816	1.51857
ENSG00000254101	LINC02055	2.1334	1.30614	-0.656864	0.471997
ENSG00000115363	EVA1A	8.72066	6.02071	-0.657452	0.832797
ENSG00000232489	MFAP1P1	0.891751	1.40215	-0.657859	0.270993
ENSG00000124215	CDH26	0.600348	0.437152	-0.657953	0.295898
ENSG00000090539	CHRD	28.0951	19.3178	-0.658712	1.83356
ENSG00000119686	FLVCR2	7.31897	5.31819	-0.658821	1.13414
ENSG00000134042	MRO	0.305239	0.186004	-0.659131	0.305499
ENSG00000135077	HAVCR2	2.59083	2.51188	-0.659839	0.492655
ENSG00000231305	IFT122P3	6.60665	4.72273	-0.660446	0.96905
ENSG00000127249	ATP13A4	20.0343	13.069	-0.660585	1.9169
ENSG00000166292	TMEM100	126.577	79.8756	-0.660657	2.71788
ENSG00000140067	FAM181A	0.361179	0.415941	-0.660951	0.162668
ENSG00000111077	TNS2	175.11	124.952	-0.661122	1.46441
ENSG00000173338	KCNK7	1.5942	1.03254	-0.661778	0.385424
ENSG00000188385	JAKMIP3	1.87823	1.46278	-0.661829	0.89531
ENSG00000181781	CIMAP1D	1.4925	0.85818	-0.662662	0.293375
ENSG00000223715	LINC01208	0.0671063	0.120474	-0.662756	0.115681
ENSG00000064666	CNN2	8.44655	5.40772	-0.663839	1.22261
ENSG00000156711	MAPK13	2.01327	1.34155	-0.663938	0.948153
ENSG00000237605	DYRK3-AS1	0.411179	0.198953	-0.664238	0.118566
ENSG00000243915	THAP12P2	0.0753687	0.083379	-0.664807	0.0923535
ENSG00000142347	MYO1F	0.372603	0.217867	-0.665756	0.31749
ENSG00000130635	COL5A1	1.65257	1.20815	-0.666136	1.11635
ENSG00000239653	PSMD6-AS2	1.06563	0.815346	-0.666646	0.461165
ENSG00000160161	CILP2	0.361426	0.25613	-0.666698	0.353533
ENSG00000100206	DMC1	0.30001	0.203531	-0.667605	0.176459
ENSG00000257803	PIGAP1	0.178683	0.147693	-0.667716	0.124889
ENSG00000160796	NBEAL2	36.049	26.0993	-0.667809	1.80992
ENSG00000214842	RAD51AP2	0.124809	0.0917637	-0.667852	0.190432
ENSG00000135744	AGT	47.44	29.8162	-0.668521	2.02758
ENSG00000187730	GABRD	4.07039	2.66227	-0.668735	0.80704
ENSG00000267416	HEATR6-DT	0.713107	0.297934	-0.668926	0.11707
ENSG00000187266	EPOR	12.1112	7.39322	-0.669019	1.24661
ENSG00000110719	TCIRG1	4.30338	2.9109	-0.669317	0.777367
ENSG00000221946	FXYD7	6.35373	3.38858	-0.669384	0.428231
ENSG00000101203	COL20A1	202.17	148.89	-0.669748	2.26483
ENSG00000188848	BEND4	0.0312773	0.0272353	-0.670034	0.142885
ENSG00000187682	ERAS	2.00369	1.237	-0.670754	0.403626
ENSG00000242889	RN7SL449P	3.3151	3.69846	-0.671598	0.10641
ENSG00000243429	OR7E29P	0.738106	0.449746	-0.671717	0.184299
ENSG00000186340	THBS2	0.46159	0.306211	-0.671797	0.332036
ENSG00000231105	ECE1-AS1	0.724539	0.45496	-0.671858	0.36339
ENSG00000161328	LRRC56	3.75915	2.44798	-0.672396	1.08022
ENSG00000088543	C3orf18	36.0679	23.6175	-0.672641	2.11811
ENSG00000102043	MTMR8	0.907082	0.627418	-0.67268	0.40377
ENSG00000237977	EIF4HP2	1.11468	0.707606	-0.673371	0.160986
ENSG00000261126	RBFADN	3.02146	2.1182	-0.673753	0.70425
ENSG00000110628	SLC22A18	58.5551	42.6096	-0.674312	1.84009
ENSG00000163576	EFHB	2.97774	1.87603	-0.674792	0.476792
ENSG00000130707	ASS1	1.07942	0.788315	-0.676849	0.270286
ENSG00000228639	ROCR	2.15694	1.32366	-0.676853	0.28021
ENSG00000143199	ADCY10	0.131799	0.19731	-0.676989	0.129155
ENSG00000259158	ADAM20P1	0.559471	0.377123	-0.677201	0.254533
ENSG00000160282	FTCD	0.671381	0.502958	-0.678644	0.184228
ENSG00000154803	FLCN	138.71	95.39	-0.678961	2.04749
ENSG00000164938	TP53INP1	0.227292	0.146972	-0.680378	0.313828
ENSG00000186715	MST1L	2.34275	1.44056	-0.680434	0.689224
ENSG00000171608	PIK3CD	0.553896	0.328065	-0.680956	0.36735
ENSG00000270181	BIVM-ERCC5	0.126958	0.112058	-0.682196	0.165499
ENSG00000104611	SH2D4A	0.329784	0.172233	-0.683296	0.21338
ENSG00000233680	HNRNPA1P27	0.653318	0.540212	-0.683703	0.184464
ENSG00000160801	PTH1R	2.69695	1.54595	-0.684164	0.612479
ENSG00000256925	ADGRA1-AS1	2.93581	2.04625	-0.685008	0.902623
ENSG00000261054	SYNM-AS2	0.562258	0.377326	-0.685309	0.352098
ENSG00000270689	BUD13P1	0.383512	0.283143	-0.685381	0.191099
ENSG00000174460	ZCCHC12	0.516614	0.383825	-0.685649	0.304126
ENSG00000052344	PRSS8	0.499295	0.324419	-0.685861	0.220565
ENSG00000140675	SLC5A2	0.402902	0.267762	-0.685903	0.203035
ENSG00000175197	DDIT3	47.1275	29.6324	-0.686608	1.37398
ENSG00000255399	TBX5-AS1	0.876504	0.532875	-0.686879	0.582383
ENSG00000125804	FAM182A	4.2048	1.67145	-0.687577	0.855011
ENSG00000197301	HMGA2-AS1	0.947392	0.824092	-0.687833	0.434304
ENSG00000286733	LINC02348	0.064396	0.0233107	-0.688806	0.114662
ENSG00000111405	ENDOU	0.613243	0.472176	-0.689664	0.308531
ENSG00000254860	TMEM9B-AS1	15.0444	9.97289	-0.690278	1.85528
ENSG00000264589	MAPT-AS1	1.61708	1.00012	-0.690555	0.532786
ENSG00000165300	SLITRK5	0.742511	0.430869	-0.691113	0.688979
ENSG00000135111	TBX3	0.184858	0.119006	-0.691658	0.254269
ENSG00000117228	GBP1	0.157432	0.109256	-0.691928	0.187076
ENSG00000273514	FOXD4L6	0.571723	0.433729	-0.692035	0.333824
ENSG00000215244	LINC02649	1.50883	1.01337	-0.692063	0.398868
ENSG00000242512	LINC01206	0.153841	0.154011	-0.692535	0.262579
ENSG00000285458	C4orf36	1.20775	1.02749	-0.692967	0.208899
ENSG00000143450	OAZ3	1.35396	0.958643	-0.693945	0.336697
ENSG00000224861	YBX1P1	0.438212	0.347053	-0.694683	0.163522
ENSG00000149922	TBX6	2.62819	1.64789	-0.694699	0.756831
ENSG00000165923	AGBL2	4.04467	2.40084	-0.694938	0.796612
ENSG00000197880	MDS2	0.502775	0.289976	-0.695053	0.193149
ENSG00000142694	EVA1B	14.6086	10.2537	-0.695726	1.10838
ENSG00000214391	TUBAP2	0.119011	0.0965683	-0.696131	0.116799
ENSG00000170458	CD14	1.10537	0.797153	-0.696291	0.367084
ENSG00000213199	ASIC3	97.5314	66.9668	-0.696613	1.96187
ENSG00000100292	HMOX1	28.1609	17.6093	-0.697226	2.06008
ENSG00000260259	LINC02166	0.97175	0.675741	-0.697419	0.189632
ENSG00000138615	CILP	2.53922	1.67707	-0.697645	1.35849
ENSG00000101004	NINL	8.74855	5.46428	-0.697651	1.53868
ENSG00000018280	SLC11A1	0.846388	0.482998	-0.697962	0.47077
ENSG00000255236	CHKA-DT	3.98302	2.57082	-0.69872	0.886153
ENSG00000224509	MRPS9-AS2	0.368683	0.235057	-0.698832	0.135555
ENSG00000153292	ADGRF1	0.355384	0.201607	-0.698887	0.22482
ENSG00000237940	LINC01238	7.82936	5.23214	-0.699374	1.03777
ENSG00000228459	LINC01546	2.28092	1.4274	-0.699816	0.717147
ENSG00000234685	NUS1P2	3.50142	2.09871	-0.700068	0.45899
ENSG00000198074	AKR1B10	0.521066	0.312354	-0.700086	0.221439
ENSG00000228828	TLK2P2	0.118105	0.148708	-0.700722	0.142344
ENSG00000176510	OR10AC1	0.114003	0.108157	-0.700842	0.165783
ENSG00000181418	DDN	0.627605	0.407245	-0.701134	0.4888
ENSG00000086570	FAT2	0.192034	0.116732	-0.702012	0.539009
ENSG00000248587	GDNF-AS1	4.52876	2.86397	-0.703187	1.26515
ENSG00000170075	GPR37L1	11.6715	10.5358	-0.704007	1.53452
ENSG00000262185	LINC02861	2.35803	1.34338	-0.705534	0.387699
ENSG00000124224	PPP4R1L	0.129133	0.0845223	-0.705878	0.131767
ENSG00000160712	IL6R	0.304835	0.448281	-0.70598	0.238446
ENSG00000276718	VAMP1-AS1	2.39641	1.53441	-0.706008	0.262411
ENSG00000143248	RGS5	4.06485	2.71776	-0.706084	0.899329
ENSG00000237172	B3GNT9	7.88826	5.30537	-0.706632	1.52271
ENSG00000239650	GUSBP4	0.982955	0.604197	-0.70736	0.183381
ENSG00000203995	ZYG11A	0.0447093	0.0397103	-0.707604	0.119802
ENSG00000225945	ZFAND3-DT	2.01	1.22098	-0.707653	0.133986
ENSG00000267272	LINC01140	0.193219	0.16912	-0.707834	0.180054
ENSG00000165449	SLC16A9	8.7997	5.90982	-0.70826	1.18016
ENSG00000270441	LAMB2P1	0.879148	0.530566	-0.70925	0.372325
ENSG00000105219	CCNP	1.1594	0.711939	-0.709739	0.391525
ENSG00000237491	LINC01409	1.71678	1.64098	-0.711774	0.396572
ENSG00000223382	LINC01778	1.8878	1.34904	-0.714464	0.385444
ENSG00000228718	LINC02521	0.313461	0.173687	-0.715332	0.137591
ENSG00000113073	SLC4A9	0.169762	0.125137	-0.715554	0.21145
ENSG00000182508	LHFPL1	0.319589	0.100654	-0.716478	0.131645
ENSG00000006025	OSBPL7	40.8781	26.494	-0.717541	2.44913
ENSG00000232065	LINC01063	0.756018	0.702217	-0.717717	0.114062
ENSG00000143416	SELENBP1	0.282923	0.177129	-0.718216	0.110983
ENSG00000089847	ANKRD24	6.46421	3.54611	-0.718852	1.64657
ENSG00000196517	SLC6A9	4.19605	4.26043	-0.718966	1.01383
ENSG00000276180	H4C9	4.52542	2.78822	-0.719842	0.24287
ENSG00000148175	STOM	20.7771	12.8293	-0.720699	2.60025
ENSG00000166436	TRIM66	9.82192	6.85186	-0.72072	2.13735
ENSG00000183971	NPW	7.25551	5.65325	-0.720906	0.59064
ENSG00000167676	PLIN4	0.259849	0.191691	-0.720941	0.415946
ENSG00000228436	RRAGC-DT	4.92143	3.05224	-0.721385	0.58067
ENSG00000176381	PRR18	0.918886	0.475591	-0.721516	0.453785
ENSG00000164776	PHKG1	6.92562	4.74425	-0.722155	0.994318
ENSG00000131044	TTLL9	7.20781	4.22023	-0.722162	1.49744
ENSG00000188501	LCTL	0.799292	1.21829	-0.723665	0.335707
ENSG00000240441	RPL17P38	0.515574	0.610376	-0.724187	0.11653
ENSG00000159176	CSRP1	0.908072	0.555581	-0.724432	0.387063
ENSG00000221843	C2orf16	0.0603613	0.0391053	-0.724544	0.310954
ENSG00000285077	ARHGAP11B	1.88285	1.12997	-0.724657	0.729916
ENSG00000157856	DRC1	0.297992	0.187299	-0.724658	0.158002
ENSG00000167483	NIBAN3	2.48144	1.65554	-0.724862	0.868412
ENSG00000196296	ATP2A1	5.01364	3.21304	-0.725354	1.08479
ENSG00000089327	FXYD5	1.37331	0.687396	-0.725415	0.266012
ENSG00000236554	ASNSP3	0.721252	0.41398	-0.725909	0.264745
ENSG00000141527	CARD14	0.626753	0.416564	-0.726178	0.313583
ENSG00000259954	IL21R-AS1	0.927874	0.551835	-0.726597	0.489502
ENSG00000142959	BEST4	0.0873153	0.049567	-0.726715	0.132677
ENSG00000120329	SLC25A2	0.410214	0.359859	-0.728127	0.210895
ENSG00000168329	CX3CR1	0.189282	0.137535	-0.728249	0.185275
ENSG00000257920	LINC02409	0.813509	0.533631	-0.729015	0.153197
ENSG00000111012	CYP27B1	9.56095	6.18454	-0.729913	0.980303
ENSG00000100036	SLC35E4	3.65368	2.78005	-0.730069	0.987177
ENSG00000235530	TMEM11-DT	0.766582	0.619747	-0.73101	0.324263
ENSG00000261308	FIGNL2	0.255509	0.154074	-0.731186	0.353989
ENSG00000144671	SLC22A14	0.0948307	0.132667	-0.731649	0.125554
ENSG00000152592	DMP1	0.0704223	0.0490243	-0.73252	0.116041
ENSG00000163814	CDCP1	0.144866	0.110898	-0.734877	0.178764
ENSG00000183914	DNAH2	0.0782037	0.0510447	-0.735056	0.214526
ENSG00000241322	FBXW10B	1.65248	1.14375	-0.735711	0.454228
ENSG00000155052	CNTNAP5	0.090399	0.0508127	-0.736519	0.307441
ENSG00000176978	DPP7	41.2436	30.8449	-0.737573	1.80019
ENSG00000256720	BTG1P1	1.05642	0.644112	-0.73767	0.149723
ENSG00000205277	MUC12	15.5068	9.63438	-0.738698	0.932383
ENSG00000197540	GZMM	1.39647	1.07122	-0.739377	0.299744
ENSG00000153902	LGI4	0.339793	0.248257	-0.740387	0.23721
ENSG00000162814	SPATA17	1.01874	0.734431	-0.741306	0.45558
ENSG00000150456	EEF1AKMT1	3.10811	2.00637	-0.741395	0.50173
ENSG00000198723	SAXO5	0.647409	0.449398	-0.742653	0.187779
ENSG00000164318	EGFLAM	1.13314	0.527659	-0.743024	0.462291
ENSG00000178199	ZC3H12D	0.294282	0.219078	-0.743139	0.388108
ENSG00000140090	SLC24A4	0.098464	0.071853	-0.743305	0.226211
ENSG00000140488	CELF6	4.20735	2.53988	-0.74384	1.38854
ENSG00000246339	EXTL3-AS1	8.30867	4.71118	-0.744438	1.28246
ENSG00000183549	ACSM5	6.55561	3.61758	-0.745571	0.999067
ENSG00000226067	LINC00623	5.24442	3.0933	-0.745585	0.852617
ENSG00000079277	MKNK1	2.60265	1.85823	-0.746491	0.679042
ENSG00000167653	PSCA	1.13946	0.416896	-0.7467	0.236031
ENSG00000205710	C17orf107	0.546185	0.380886	-0.746814	0.403833
ENSG00000119630	PGF	1.12567	0.647837	-0.747401	0.382249
ENSG00000107551	RASSF4	52.8484	28.6395	-0.747818	3.13789
ENSG00000114859	CLCN2	20.558	13.7794	-0.747945	1.44032
ENSG00000125780	TGM3	0.180627	0.144301	-0.7492	0.210134
ENSG00000176919	C8G	3.2671	2.29617	-0.75031	0.274184
ENSG00000262772	LINC01977	1.31265	0.728222	-0.751586	0.603766
ENSG00000213215	OR2F1	0.0507523	0.044613	-0.751884	0.120075
ENSG00000147437	GNRH1	2.35187	1.42228	-0.752654	0.603028
ENSG00000187135	VSTM2B	0.166958	0.166732	-0.754616	0.176394
ENSG00000189350	TOGARAM2	1.8089	1.13277	-0.755831	0.533095
ENSG00000154016	GRAP	2.31745	1.34237	-0.756563	0.699932
ENSG00000145681	HAPLN1	52.9021	39.4967	-0.757207	1.92419
ENSG00000073734	ABCB11	0.0395837	0.0236633	-0.75778	0.136124
ENSG00000121440	PDZRN3	4.35598	2.70892	-0.759579	1.4809
ENSG00000283064	H2BC6-AS1	0.300496	0.169213	-0.760621	0.201746
ENSG00000111215	PRR4	9.377	5.7683	-0.760971	0.635906
ENSG00000224892	RPS4XP16	3.2688	2.12189	-0.760994	0.460328
ENSG00000206077	ZDHHC11B	24.7095	15.6792	-0.761174	2.4177
ENSG00000102385	DRP2	2.92728	1.85573	-0.761296	1.5645
ENSG00000261744	ZFPM1-AS1	1.0331	0.780742	-0.763456	0.20443
ENSG00000073670	ADAM11	6.90389	4.69536	-0.764127	1.52063
ENSG00000090674	MCOLN1	54.2406	35.9545	-0.764492	1.76826
ENSG00000170965	PLAC1	0.841254	0.501389	-0.764602	0.284087
ENSG00000105650	PDE4C	2.97257	1.66888	-0.764829	0.980694
ENSG00000076944	STXBP2	3.5034	3.16941	-0.765131	0.589052
ENSG00000196970	NXF4	0.509793	0.308392	-0.765237	0.829572
ENSG00000228956	SATB1-AS1	1.49794	0.875734	-0.765386	0.390557
ENSG00000169885	CALML6	0.657386	0.424756	-0.765835	0.285475
ENSG00000291151	NSUN5P1	239.449	193.784	-0.766312	1.45485
ENSG00000134551	PRH2	0.994675	0.815703	-0.766521	0.194185
ENSG00000076344	RGS11	91.5307	58.7469	-0.768205	3.1946
ENSG00000260876	LINC01229	0.253489	0.197151	-0.769723	0.13613
ENSG00000130475	FCHO1	11.7795	7.10383	-0.769985	2.07622
ENSG00000293414	TMEM277P	0.41703	0.242409	-0.770115	0.164838
ENSG00000157578	LCA5L	1.92061	1.05949	-0.770194	0.564946
ENSG00000124602	UNC5CL	13.3512	9.00334	-0.770254	1.60224
ENSG00000276975	HYDIN2	0.342632	0.210462	-0.770923	0.861538
ENSG00000008226	DLEC1	0.151102	0.106601	-0.771228	0.213524
ENSG00000240137	ERICH6-AS1	2.79079	1.57584	-0.772038	0.734855
ENSG00000275491	LINC01730	7.10503	4.83808	-0.772047	0.720789
ENSG00000162194	LBHD1	11.3758	7.73429	-0.772151	1.54005
ENSG00000164796	CSMD3	1.51216	0.88306	-0.77232	1.12745
ENSG00000251364	SYT9-AS1	7.07589	4.05567	-0.773538	1.82651
ENSG00000138002	IFT172	28.9744	18.7373	-0.773549	2.45648
ENSG00000170468	RIOX1	0.173477	0.11069	-0.773838	0.197526
ENSG00000183287	CCBE1	2.12572	1.17754	-0.77389	1.21342
ENSG00000150457	LATS2	1.14593	0.754136	-0.775425	0.970079
ENSG00000137558	PI15	3.18567	2.03124	-0.776127	1.42088
ENSG00000247363	NUP107-DT	1.11209	0.689629	-0.778949	0.34856
ENSG00000197859	ADAMTSL2	0.364174	0.265997	-0.779015	0.409936
ENSG00000232385	RPS3AP25	0.159913	0.577718	-0.779972	0.124152
ENSG00000273706	LHX1	3.85024	2.26546	-0.780024	0.88365
ENSG00000213640	EEF1DP4	2.53304	1.81051	-0.780192	0.424584
ENSG00000139914	FITM1	1.07301	0.615385	-0.781143	0.420556
ENSG00000162542	TMCO4	4.19399	2.39896	-0.781606	1.21721
ENSG00000167755	KLK6	0.592461	0.369634	-0.782104	0.288474
ENSG00000086300	SNX10	2.91772	2.06297	-0.782879	0.865737
ENSG00000130988	RGN	0.346904	0.22587	-0.783447	0.221953
ENSG00000136856	SLC2A8	75.2678	50.8659	-0.784577	1.54293
ENSG00000095587	TLL2	1.40491	0.689684	-0.784761	0.747927
ENSG00000054690	PLEKHH1	27.0614	16.8528	-0.784882	2.77039
ENSG00000178809	TRIM73	23.816	14.5	-0.785194	2.31911
ENSG00000179388	EGR3	4.64032	2.42096	-0.785567	1.14529
ENSG00000197355	UAP1L1	109.807	68.1815	-0.785924	2.12847
ENSG00000273061	CDC37L1-DT	2.69981	1.95357	-0.785929	0.177143
ENSG00000168309	FAM107A	0.443319	0.21523	-0.786319	0.271384
ENSG00000137767	SQOR	0.857091	0.537063	-0.786983	0.360222
ENSG00000178919	FOXE1	0.727528	0.434211	-0.788133	0.599897
ENSG00000269113	TRABD2B	0.154893	0.148024	-0.788587	0.309768
ENSG00000211445	GPX3	196.092	44.1955	-0.788716	0.56943
ENSG00000133124	IRS4	0.413602	0.207274	-0.790942	0.729106
ENSG00000197948	FCHSD1	37.0832	23.3182	-0.791472	2.67523
ENSG00000205106	LINC02716	0.190968	0.113801	-0.791827	0.163592
ENSG00000136881	BAAT	0.113866	0.107865	-0.792368	0.152194
ENSG00000240038	AMY2B	3.75252	2.04639	-0.794026	1.16998
ENSG00000165028	NIPSNAP3B	0.079917	0.0537913	-0.795902	0.201456
ENSG00000158315	RHBDL2	1.22929	0.863206	-0.797425	0.456368
ENSG00000174963	ZIC4	1.80048	1.01916	-0.797537	0.948316
ENSG00000099338	CATSPERG	5.97338	3.56618	-0.800182	1.15085
ENSG00000126561	STAT5A	0.552411	0.319178	-0.800805	0.520529
ENSG00000272031	ANKRD34A	1.66631	0.977891	-0.802583	1.02009
ENSG00000184068	SREBF2-AS1	0.111796	0.072546	-0.802624	0.191348
ENSG00000120820	GLT8D2	4.74651	2.7103	-0.802789	1.08825
ENSG00000227536	SOCS5P4	0.295578	0.193845	-0.803009	0.216459
ENSG00000287110	ACAD9-DT	9.64179	6.09953	-0.803798	1.24993
ENSG00000235012	JCADP1	0.047345	0.116533	-0.803967	0.15691
ENSG00000172183	ISG20	0.243367	0.0962757	-0.803981	0.243213
ENSG00000238286	SLC35E1P1	0.403126	0.486142	-0.804747	0.17007
ENSG00000203804	ADAMTSL4-AS1	0.403589	0.32289	-0.806842	0.28253
ENSG00000214575	CPEB1	6.28127	3.69912	-0.806937	1.26545
ENSG00000293316	PLEKHA8P1	1.80045	2.87065	-0.807045	0.36807
ENSG00000204583	LRCOL1	7.7784	4.66065	-0.807655	0.755093
ENSG00000236411	NDUFAF4P3	1.11636	0.690418	-0.807813	0.182581
ENSG00000106483	SFRP4	4.47931	2.0901	-0.808541	0.954697
ENSG00000251323	LINC02728	0.22873	0.295089	-0.810227	0.194596
ENSG00000111886	GABRR2	1.72598	1.11648	-0.81029	1.06881
ENSG00000108018	SORCS1	2.08934	1.2975	-0.810387	1.27139
ENSG00000225342	LRRK2-DT	0.916473	0.506169	-0.8111	0.452097
ENSG00000218283	MORF4L1P1	0.333105	0.279219	-0.81116	0.16058
ENSG00000112394	SLC16A10	0.214329	0.192627	-0.811709	0.22263
ENSG00000134007	ADAM20	0.213134	0.374422	-0.811943	0.278791
ENSG00000134258	VTCN1	0.134601	0.0714143	-0.813294	0.183128
ENSG00000240809	CAP1P1	0.163058	0.124045	-0.813709	0.145561
ENSG00000139626	ITGB7	1.79051	0.578788	-0.814362	0.530118
ENSG00000271105	SCML2P2	1.15679	0.929704	-0.814381	0.182643
ENSG00000255507	UVRAG-DT	0.810194	0.462094	-0.815538	0.214003
ENSG00000101096	NFATC2	1.29256	1.07587	-0.817951	1.02518
ENSG00000086717	PPEF1	0.268528	0.15788	-0.818079	0.280973
ENSG00000182870	GALNT9	1.16416	0.75403	-0.818666	0.614067
ENSG00000175356	SCUBE2	10.0514	5.24995	-0.819712	2.35289
ENSG00000138356	AOX1	0.226843	0.111419	-0.820478	0.302805
ENSG00000249947	XBP1P1	0.425439	0.595267	-0.82068	0.150008
ENSG00000289059	FPASL	0.261845	0.22481	-0.820902	0.204525
ENSG00000228063	LYPLAL1-DT	3.59757	2.11481	-0.822224	0.825729
ENSG00000109113	RAB34	2.05213	1.24389	-0.823483	0.43754
ENSG00000282419	TEX13D	0.308606	0.188929	-0.823608	0.285321
ENSG00000182450	KCNK4	2.21575	0.805163	-0.823627	0.430347
ENSG00000261251	EFCAB6-DT	1.29723	0.788199	-0.825187	0.457861
ENSG00000115085	ZAP70	0.47731	0.229904	-0.827526	0.308872
ENSG00000244607	CCDC13	5.31983	2.58398	-0.827714	0.635424
ENSG00000273238	TMEM271	0.0742897	0.0702093	-0.82798	0.144571
ENSG00000181458	TMEM45A	15.3183	9.17775	-0.828312	1.71905
ENSG00000242220	TCP10L	0.262294	0.380157	-0.828357	0.167295
ENSG00000224680	PLA2G12AP1	0.67319	0.386795	-0.829728	0.15563
ENSG00000215375	MYL5	53.564	32.668	-0.830385	2.44236
ENSG00000078269	SYNJ2	9.48874	5.43499	-0.831366	3.16074
ENSG00000162595	DIRAS3	3.58141	2.48099	-0.83158	0.875616
ENSG00000143632	ACTA1	0.324864	0.230328	-0.831725	0.220855
ENSG00000167723	TRPV3	0.123062	0.121281	-0.831831	0.170409
ENSG00000182459	TEX19	0.281327	0.136753	-0.831881	0.230106
ENSG00000149927	DOC2A	9.58124	5.41539	-0.832338	1.95854
ENSG00000223704	LINC01422	0.836298	0.463734	-0.833337	0.627636
ENSG00000186301	MST1P2	15.2441	9.53208	-0.834315	2.34385
ENSG00000154222	CC2D1B	32.702	21.1106	-0.834496	2.07299
ENSG00000143110	C1orf162	1.37954	0.969542	-0.835394	0.505623
ENSG00000223922	ASS1P2	0.0870733	0.280446	-0.835494	0.129934
ENSG00000249650	CEP72-DT	0.523809	0.368311	-0.836268	0.138636
ENSG00000154556	SORBS2	14.5664	8.57239	-0.836401	2.62476
ENSG00000073605	GSDMB	11.3635	6.44804	-0.836722	2.21331
ENSG00000213996	TM6SF2	12.8792	7.95275	-0.837456	1.54422
ENSG00000239884	RN7SL608P	10.3308	6.91089	-0.837767	0.286763
ENSG00000078114	NEBL	2.84537	2.53045	-0.838368	1.22426
ENSG00000184260	H2AC20	1.10175	1.10062	-0.838925	0.179305
ENSG00000129226	CD68	1.22573	0.805574	-0.838958	0.410342
ENSG00000290811	NXF4	1.31483	0.789615	-0.839196	0.288405
ENSG00000066032	CTNNA2	3.47916	1.78626	-0.840052	1.55723
ENSG00000280670	CCDC163	0.272916	0.0817673	-0.84023	0.169644
ENSG00000123146	ADGRE5	21.7607	13.109	-0.840694	2.77775
ENSG00000139329	LUM	1.0571	0.428928	-0.841152	0.525049
ENSG00000244219	TMEM225B	8.60239	5.10452	-0.842685	1.1616
ENSG00000148702	HABP2	0.0992027	0.078656	-0.843473	0.179851
ENSG00000248677	LINC02102	0.149838	0.0813033	-0.843549	0.192908
ENSG00000140479	PCSK6	4.42908	2.52037	-0.844073	1.49039
ENSG00000157653	C9orf43	1.37932	0.795626	-0.84457	0.657423
ENSG00000247877	FAM174A-DT	0.376195	0.224354	-0.844584	0.206151
ENSG00000224418	STK24-AS1	0.731566	0.387174	-0.846389	0.31811
ENSG00000241547	ACTG1P20	1.70699	1.02145	-0.847063	0.210589
ENSG00000118514	ALDH8A1	1.67811	1.31712	-0.847828	0.533612
ENSG00000019991	HGF	0.743983	0.50237	-0.84808	0.447296
ENSG00000100060	MFNG	4.39006	2.57916	-0.848435	0.948204
ENSG00000184378	ACTRT3	0.158912	0.142597	-0.849001	0.16939
ENSG00000163354	DCST2	3.29001	1.71804	-0.849218	1.01
ENSG00000018236	CNTN1	100.691	59.373	-0.85033	4.05942
ENSG00000253773	CFAP418-AS1	0.886336	0.563638	-0.850348	0.379633
ENSG00000255258	LINC02743	0.228109	0.166067	-0.850773	0.141153
ENSG00000136059	VILL	0.319578	0.0736033	-0.850919	0.170281
ENSG00000236120	LINC03070	0.24379	0.171171	-0.850925	0.15098
ENSG00000148803	FUOM	3.14433	1.93276	-0.85107	0.44847
ENSG00000273018	FAM106A	5.32252	3.87257	-0.852914	0.718267
ENSG00000176160	HSF5	0.0533243	0.0310207	-0.855131	0.140366
ENSG00000172350	ABCG4	0.840767	0.48936	-0.859124	0.700511
ENSG00000249274	PDLIM1P4	0.903198	0.514352	-0.859427	0.308565
ENSG00000270112	ST8SIA5-DT	0.343736	0.272509	-0.861643	0.179196
ENSG00000257497	GLIPR1-AS1	0.376755	0.511986	-0.861753	0.256623
ENSG00000214940	NPIPA8	0.757227	0.651169	-0.861823	0.340925
ENSG00000173083	HPSE	0.176164	0.0963537	-0.862822	0.3202
ENSG00000280279	LINC02887	0.440073	0.281993	-0.866447	0.351353
ENSG00000104953	TLE6	14.4476	7.99849	-0.866727	2.01801
ENSG00000174792	ODAPH	0.43013	0.449666	-0.868294	0.157795
ENSG00000121310	ECHDC2	2.25594	1.01002	-0.868496	0.50934
ENSG00000136542	GALNT5	0.228679	0.184173	-0.868598	0.595234
ENSG00000115738	ID2	211.646	117.707	-0.86916	4.18839
ENSG00000197057	DTHD1	0.316548	0.193847	-0.870288	0.426526
ENSG00000002587	HS3ST1	18.4174	18.5018	-0.870631	0.493035
ENSG00000237406	NDUFA9P1	0.240874	0.502402	-0.870763	0.176159
ENSG00000144891	AGTR1	0.946693	0.675649	-0.870812	0.545708
ENSG00000168589	DYNLRB2	1.69678	0.862466	-0.870866	0.208053
ENSG00000130813	SHFL	4.3236	2.59722	-0.871421	1.21548
ENSG00000226508	LINC01918	2.77707	1.62047	-0.871817	0.464468
ENSG00000290706	FAM238C	0.49785	0.368023	-0.872387	0.393118
ENSG00000230825	LINC03016	0.497322	0.383053	-0.872646	0.241394
ENSG00000293271	SLC44A3-AS1	0.411765	0.310883	-0.872849	0.305727
ENSG00000183696	UPP1	53.0381	43.7881	-0.872937	0.330839
ENSG00000179598	PLD6	8.40114	4.35396	-0.873416	2.20638
ENSG00000229153	EPHA1-AS1	0.589913	0.478062	-0.873639	0.348297
ENSG00000259343	TMC3-AS1	0.139524	0.145104	-0.874926	0.171995
ENSG00000075429	CACNG5	0.0129517	0.0152957	-0.875533	0.144572
ENSG00000254338	MAFA-AS1	0.885295	1.0141	-0.877161	0.144442
ENSG00000259399	TGIF2-RAB5IF	4.70407	2.62463	-0.879121	0.783652
ENSG00000180758	GPR157	0.05628	0.051202	-0.879314	0.193584
ENSG00000105227	PRX	0.928903	0.521981	-0.879983	0.93037
ENSG00000183091	NEB	8.17219	4.48137	-0.880771	3.20988
ENSG00000229146	SNX18P4	1.72377	4.13274	-0.880903	0.100923
ENSG00000293351	MAP2K4P1	0.213707	0.12405	-0.881172	0.232645
ENSG00000225683	PACRG-AS3	0.284569	0.164363	-0.882321	0.395096
ENSG00000107731	UNC5B	1.1865	0.731864	-0.882825	1.16211
ENSG00000117425	PTCH2	5.16289	2.88872	-0.883125	2.47336
ENSG00000142765	SYTL1	0.0710263	0.0680007	-0.883784	0.126818
ENSG00000107738	VSIR	0.61835	0.344951	-0.883791	0.404934
ENSG00000144488	ESPNL	0.0686713	0.0689837	-0.883978	0.184562
ENSG00000225192	ZNF33BP1	0.241671	0.200166	-0.886409	0.222382
ENSG00000230555	LINC02916	1.18442	0.736169	-0.888101	0.299868
ENSG00000123560	PLP1	487.957	261.183	-0.888322	5.26337
ENSG00000133454	MYO18B	0.497331	0.361044	-0.888493	0.432295
ENSG00000128918	ALDH1A2	5.02606	2.79367	-0.888882	0.650248
ENSG00000213901	SLC23A3	0.657813	0.431539	-0.889518	0.438731
ENSG00000267778	CBARP-DT	5.2962	2.91565	-0.890503	0.794894
ENSG00000126759	CFP	1.67366	1.04834	-0.890606	0.760812
ENSG00000128510	CPA4	0.537678	1.47061	-0.892076	0.420491
ENSG00000227110	LMCD1-AS1	2.48307	1.32674	-0.892362	1.03322
ENSG00000155026	RSPH10B	0.552771	0.333206	-0.89415	0.489101
ENSG00000245105	A2M-AS1	0.139879	0.0907633	-0.895109	0.17348
ENSG00000124212	PTGIS	2.65644	1.43452	-0.896293	1.99041
ENSG00000108825	PTGES3L-AARSD1	1.63737	0.856359	-0.897832	0.706164
ENSG00000177483	RBM44	0.21754	0.142412	-0.899385	0.384426
ENSG00000130643	CALY	0.709285	0.389074	-0.899904	0.323917
ENSG00000263647	BPTFP1	8.48271	4.6084	-0.900444	0.591228
ENSG00000236778	INTS6-AS1	6.91771	3.77232	-0.900793	1.4399
ENSG00000103313	MEFV	0.257361	0.154285	-0.90095	0.313825
ENSG00000164398	ACSL6	16.4093	9.45787	-0.902076	3.54767
ENSG00000069020	MAST4	1.15107	0.599802	-0.903832	1.28769
ENSG00000135407	AVIL	3.24872	3.29645	-0.904925	0.942407
ENSG00000072163	LIMS2	0.567043	0.313305	-0.905456	0.294088
ENSG00000171840	NINJ2	5.60014	3.12703	-0.906112	0.883642
ENSG00000053524	MCF2L2	0.721163	0.610114	-0.907659	0.656447
ENSG00000161594	KLHL10	0.369216	0.208166	-0.909074	0.267306
ENSG00000291150	LSP1P5	2.6383	3.60767	-0.909243	0.29214
ENSG00000130775	THEMIS2	0.202805	0.099314	-0.910613	0.169812
ENSG00000257433	RPAP3-DT	3.25618	1.7429	-0.91288	0.756613
ENSG00000293416	PRSS46P	0.697565	0.442529	-0.913904	0.241382
ENSG00000164066	INTU	1.50777	0.87767	-0.914063	1.68365
ENSG00000234696	GPR50-AS1	1.39255	0.810283	-0.914141	0.61829
ENSG00000139344	AMDHD1	1.02205	0.570956	-0.916507	0.564835
ENSG00000132837	DMGDH	2.22369	1.17154	-0.916568	0.803944
ENSG00000237840	FAM21FP	0.481062	0.429808	-0.918304	0.249029
ENSG00000229766	TMX4-AS1	0.385679	0.206457	-0.918795	0.414542
ENSG00000285620	FAM90A16	0.162008	0.139244	-0.918925	0.142107
ENSG00000142089	IFITM3	1.57187	1.21143	-0.919115	0.288314
ENSG00000171219	CDC42BPG	0.043763	0.0257723	-0.920094	0.1844
ENSG00000197769	MAP1LC3C	0.602823	0.313681	-0.922755	0.289461
ENSG00000198754	OXCT2	0.58891	0.358903	-0.924428	0.390625
ENSG00000188993	LRRC66	0.652888	0.397882	-0.925554	0.618816
ENSG00000131037	EPS8L1	1.31464	0.91068	-0.926868	0.299732
ENSG00000180592	SKIDA1	0.464896	0.248344	-0.928075	0.645557
ENSG00000148600	CDHR1	18.1981	10.4858	-0.930854	2.48388
ENSG00000235660	LINC00345	0.111411	0.086535	-0.930919	0.161169
ENSG00000057657	PRDM1	0.313273	0.110594	-0.932699	0.320983
ENSG00000242071	RPL7AP6	0.598731	0.343577	-0.934176	0.221169
ENSG00000227543	SPAG5-AS1	0.469231	0.216596	-0.935245	0.308226
ENSG00000104213	PDGFRL	1.42672	0.839571	-0.938773	0.598761
ENSG00000179846	NKPD1	1.19824	0.590007	-0.940281	1.14102
ENSG00000204099	NEU4	39.9932	20.557	-0.941798	4.01868
ENSG00000293457	PTPRVP	0.38434	0.446423	-0.942327	0.259381
ENSG00000166888	STAT6	4.11177	2.00139	-0.94278	0.872132
ENSG00000077274	CAPN6	0.074535	0.050987	-0.942788	0.152357
ENSG00000126264	HCST	1.15044	0.834681	-0.942839	0.209718
ENSG00000077498	TYR	0.330969	0.143431	-0.944321	0.26382
ENSG00000105672	ETV2	0.813623	0.639284	-0.94566	0.256176
ENSG00000122735	DNAI1	5.33054	2.89869	-0.947499	0.788826
ENSG00000231304	SGO1-AS1	0.878884	0.644877	-0.948501	0.272173
ENSG00000188611	ASAH2	5.9027	4.70442	-0.948907	0.385275
ENSG00000249142	TMEM183AP2	0.341648	0.173653	-0.949158	0.2127
ENSG00000174137	FAM53A	0.998323	0.529381	-0.949351	0.632752
ENSG00000084636	COL16A1	58.567	36.813	-0.950586	3.01695
ENSG00000142173	COL6A2	1.17612	0.749346	-0.9515	0.942905
ENSG00000118777	ABCG2	0.384805	0.134399	-0.95446	0.445287
ENSG00000153495	TEX29	1.83035	1.25274	-0.954872	0.421262
ENSG00000131386	GALNT15	2.12713	1.46523	-0.955169	1.13481
ENSG00000173809	TDRD12	0.191163	0.106126	-0.956636	0.345304
ENSG00000159713	TPPP3	0.898616	0.356413	-0.957949	0.378704
ENSG00000135218	CD36	0.23167	0.107861	-0.959877	0.228283
ENSG00000092295	TGM1	2.35397	1.33367	-0.961567	0.910492
ENSG00000163520	FBLN2	2.13647	1.10741	-0.962781	1.72408
ENSG00000272620	AFAP1-AS1	0.0688583	0.0360923	-0.962823	0.25446
ENSG00000123329	ARHGAP9	0.98337	0.496662	-0.962922	0.580072
ENSG00000237732	CT75	0.28148	0.0307367	-0.963131	0.991331
ENSG00000091010	POU4F3	0.221954	0.126784	-0.963961	0.299695
ENSG00000236397	DDX11L2	1.51879	0.845469	-0.965262	0.590801
ENSG00000105048	TNNT1	0.374412	0.335899	-0.966111	0.145559
ENSG00000121361	KCNJ8	7.89524	5.84917	-0.96643	1.54549
ENSG00000132010	ZNF20	5.73369	3.02271	-0.966922	1.15533
ENSG00000238287	EXO5-DT	1.96496	1.07145	-0.967034	0.344096
ENSG00000260372	AQP4-AS1	0.580545	0.291014	-0.967953	0.390461
ENSG00000279943	FLJ38576	0.545388	0.320411	-0.968042	0.472399
ENSG00000139351	SYCP3	0.17218	0.106271	-0.970573	0.233863
ENSG00000213886	UBD	0.419673	0.47197	-0.971385	0.184208
ENSG00000198711	SSBP3-AS1	0.171265	0.0802543	-0.971672	0.253418
ENSG00000204352	FAM120A2P	1.48851	0.932451	-0.972693	0.210313
ENSG00000281207	SLFNL1-AS1	0.422397	0.362516	-0.973557	0.622626
ENSG00000105639	JAK3	0.654909	0.36424	-0.974993	0.707314
ENSG00000233930	KRTAP5-AS1	1.19583	0.621917	-0.975778	0.742575
ENSG00000108591	DRG2	6.27506	3.035	-0.975809	1.51435
ENSG00000176046	NUPR1	9.84486	5.39016	-0.9759	1.16458
ENSG00000281376	ABALON	0.129277	0.0916723	-0.976495	0.18584
ENSG00000158482	SNX29P1	0.534234	0.263001	-0.978576	0.260843
ENSG00000232850	PTGES2-AS1	0.994614	0.524886	-0.980449	0.654093
ENSG00000144031	ANKRD53	1.28605	1.11255	-0.981091	0.55375
ENSG00000290671	PYY2	0.500938	0.465179	-0.981246	0.267858
ENSG00000260571	BNIP3P5	0.775404	0.519941	-0.981902	0.149701
ENSG00000236423	LINC01134	0.48463	0.22717	-0.983309	0.418649
ENSG00000293296	PFN1P2	0.124978	0.0809287	-0.984312	0.172631
ENSG00000175967	LINC02880	0.236725	0.153271	-0.985064	0.299694
ENSG00000270923	TAS2R6P	2.40179	1.52333	-0.986136	0.530528
ENSG00000134245	WNT2B	0.406311	0.202442	-0.986636	0.708474
ENSG00000232300	FAM215B	0.217909	0.163489	-0.986712	0.259724
ENSG00000161939	RNASEK-C17orf49	2.26364	1.15902	-0.986825	0.94838
ENSG00000167664	TMIGD2	1.40391	0.796429	-0.988694	0.4637
ENSG00000237457	BRINP3-DT	2.54915	1.88812	-0.990046	0.329301
ENSG00000198842	STYXL2	0.335873	0.170967	-0.990085	0.428176
ENSG00000276462	LINC03025	1.2811	2.1196	-0.990852	0.245679
ENSG00000160883	HK3	0.170352	0.123335	-0.991296	0.269407
ENSG00000197261	C6orf141	1.13332	1.17263	-0.991353	0.417918
ENSG00000244242	IFITM10	0.286427	0.145932	-0.991591	0.380129
ENSG00000185201	IFITM2	1.3975	1.50113	-0.991769	0.331679
ENSG00000169777	TAS2R1	0.206457	0.0599533	-0.993117	0.238401
ENSG00000138161	CUZD1	1.21305	0.848779	-0.995742	0.672407
ENSG00000278200	LINC01971	0.726883	0.363611	-1.00018	0.336199
ENSG00000168542	COL3A1	0.039495	0.0278627	-1.00053	0.137245
ENSG00000270813	NANOGNBP3	0.53446	0.345933	-1.00069	0.139823
ENSG00000158683	PKD1L1	1.54845	0.818629	-1.00069	0.84516
ENSG00000130045	NXNL2	0.528724	0.332353	-1.00076	0.316491
ENSG00000137868	STRA6	0.164069	0.0515417	-1.0063	0.183229
ENSG00000185522	LMNTD2	5.17835	3.40517	-1.0109	1.22504
ENSG00000253293	HOXA10	0.854371	0.425012	-1.01141	0.664984
ENSG00000073146	MOV10L1	1.07125	0.52567	-1.01181	0.581881
ENSG00000057593	F7	1.64352	0.833702	-1.01273	0.767029
ENSG00000161912	ADCY10P1	0.119959	0.059665	-1.01281	0.664684
ENSG00000115353	TACR1	6.41168	3.11888	-1.01516	3.09082
ENSG00000291056	SEPTIN7P9	0.616971	0.255434	-1.0154	0.254162
ENSG00000101892	ATP1B4	0.245118	0.143446	-1.01562	0.378469
ENSG00000131781	FMO5	1.88818	0.953477	-1.01818	0.85162
ENSG00000206199	ANKUB1	0.177281	0.105684	-1.01825	0.199788
ENSG00000224775	BRAFP1	0.170325	0.103858	-1.02071	0.250699
ENSG00000130427	EPO	0.308419	0.14463	-1.02568	0.279888
ENSG00000144199	FAHD2B	2.78015	1.51459	-1.02605	0.871733
ENSG00000232656	IDI2-AS1	0.898011	0.618173	-1.02936	0.377426
ENSG00000134594	RAB33A	8.34428	4.08935	-1.03071	1.45873
ENSG00000213203	GIMAP1	0.137003	0.0878257	-1.03491	0.346015
ENSG00000285103	EMICERI	0.229226	0.160513	-1.03651	0.320209
ENSG00000288596	C8orf44	4.12884	2.03453	-1.03672	1.12228
ENSG00000198569	SLC34A3	0.5373	0.151218	-1.03708	0.336629
ENSG00000235098	ANKRD65	2.53637	1.43131	-1.03833	1.10223
ENSG00000249494	DMXL1-DT	0.542282	0.146719	-1.03852	0.509898
ENSG00000226803	ZNF451-AS1	0.711531	0.361332	-1.03854	0.241006
ENSG00000261581	HERC2P11	0.53727	0.38043	-1.04165	0.193888
ENSG00000089041	P2RX7	50.1492	30.2605	-1.04397	3.08279
ENSG00000149451	ADAM33	0.583947	0.244312	-1.04439	0.577865
ENSG00000291028	LINC00933	0.139805	0.061813	-1.04607	0.225389
ENSG00000132530	XAF1	0.774998	0.514073	-1.04929	0.504987
ENSG00000266079	SNORA59B	0.402838	0.29253	-1.05346	0.181434
ENSG00000262223	LINC03048	21.4052	10.605	-1.05531	2.51024
ENSG00000231871	IPO9-AS1	1.77282	0.807675	-1.05562	0.458415
ENSG00000143382	ADAMTSL4	0.251347	0.137754	-1.05593	0.36638
ENSG00000167711	SERPINF2	0.756992	0.444386	-1.06025	0.630408
ENSG00000267201	LINC01775	2.3908	1.77208	-1.06059	0.237324
ENSG00000136546	SCN7A	4.05887	2.06228	-1.06136	3.1395
ENSG00000289716	XNDC1N-ZNF705EP-ALG1L9P	1.06513	0.573965	-1.06184	0.909211
ENSG00000258643	BCL2L2-PABPN1	6.68014	3.12878	-1.0624	2.23178
ENSG00000223591	CENPVL1	0.257167	0.200735	-1.06371	0.277781
ENSG00000212128	TAS2R13	0.212052	0.190234	-1.06575	0.239311
ENSG00000130164	LDLR	12.2015	5.61878	-1.06634	2.96476
ENSG00000141665	FBXO15	4.40508	2.04415	-1.06637	1.4463
ENSG00000092529	CAPN3	16.9524	8.88723	-1.06769	3.53196
ENSG00000153933	DGKE	0.49168	0.235914	-1.06803	1.01834
ENSG00000010327	STAB1	0.101716	0.0624	-1.07013	0.261516
ENSG00000261456	TUBB8	0.156063	0.0971687	-1.0705	0.187453
ENSG00000133246	PRAM1	1.70233	0.942407	-1.0751	0.830326
ENSG00000241631	RN7SL316P	3.6039	2.18677	-1.07896	0.194881
ENSG00000164344	KLKB1	0.962959	0.535952	-1.07974	0.64145
ENSG00000204055	IER5L-AS1	0.255896	0.19239	-1.08113	0.246028
ENSG00000233593	LINC02609	0.590835	0.346453	-1.08113	0.316348
ENSG00000226359	ACTG1P24	0.885131	0.495539	-1.08294	0.352491
ENSG00000276168	RN7SL1	42.455	22.4054	-1.08324	0.950473
ENSG00000169402	RSPH10B2	0.549097	0.227388	-1.08483	0.498315
ENSG00000198624	CCDC69	0.235214	0.112439	-1.08976	0.425554
ENSG00000259146	SIPA1L1-AS1	0.823937	0.624647	-1.09035	0.199031
ENSG00000137393	RNF144B	0.624823	0.251476	-1.09111	0.738326
ENSG00000187699	C2orf88	1.21266	0.558844	-1.09492	1.10017
ENSG00000168961	LGALS9	4.52165	3.20678	-1.09504	1.3937
ENSG00000145692	BHMT	0.299954	0.182353	-1.09551	0.212827
ENSG00000268095	ZNF649-AS1	0.544361	0.35132	-1.09559	0.183842
ENSG00000116017	ARID3A	5.58054	2.77891	-1.10086	2.35101
ENSG00000254911	SCARNA9	7.55943	4.08517	-1.10319	0.447642
ENSG00000233690	EBAG9P1	2.11277	1.38989	-1.10455	0.338528
ENSG00000234975	FTH1P2	1.61833	0.910278	-1.10587	0.222615
ENSG00000136235	GPNMB	3.00821	1.46435	-1.10664	0.884604
ENSG00000240005	STIM2-AS1	4.21437	2.95348	-1.10708	0.294893
ENSG00000273598	PMS2P10	0.75108	0.362071	-1.10775	0.206704
ENSG00000278558	TMEM191B	2.18132	1.23782	-1.10806	0.778569
ENSG00000153093	ACOXL	0.0960487	0.038312	-1.10945	0.183167
ENSG00000148926	ADM	0.469659	0.275529	-1.10957	0.366161
ENSG00000175267	VWA3A	0.424642	0.194381	-1.1104	0.433802
ENSG00000169758	TMEM266	0.203064	0.081329	-1.11042	0.229103
ENSG00000154914	USP43	4.61005	2.52067	-1.11168	2.71416
ENSG00000163082	SGPP2	0.131288	0.0613503	-1.11424	0.380797
ENSG00000144285	SCN1A	15.3312	7.81572	-1.11468	2.92112
ENSG00000250327	RPSAP70	0.704327	0.376932	-1.11684	0.321125
ENSG00000101307	SIRPB1	0.179833	0.108337	-1.11698	0.292108
ENSG00000140092	FBLN5	5.1508	4.40038	-1.11711	1.87292
ENSG00000168490	PHYHIP	0.100917	0.0558427	-1.11941	0.25732
ENSG00000169064	ZBBX	0.282406	0.245525	-1.11986	0.302935
ENSG00000146221	TCTE1	0.251011	0.110695	-1.12051	0.426106
ENSG00000173077	DELEC1	0.476935	0.227975	-1.12058	0.363704
ENSG00000142178	SIK1	1.16253	1.6678	-1.12111	0.664067
ENSG00000257743	MGAM2	0.300024	0.153029	-1.12188	0.890122
ENSG00000142583	SLC2A5	3.29296	1.21832	-1.12322	1.83291
ENSG00000188649	CC2D2B	0.784283	0.413169	-1.12595	0.75359
ENSG00000236963	LINC01141	0.281095	0.096661	-1.12608	0.217664
ENSG00000239542	RN7SL399P	2.83754	2.75151	-1.12712	0.200154
ENSG00000251365	LINC02236	0.530475	0.256935	-1.12742	0.274403
ENSG00000221953	LINC02897	0.197464	0.105341	-1.12782	0.312257
ENSG00000248599	FLJ42969	0.165385	0.105956	-1.12815	0.183929
ENSG00000176945	MUC20	5.6502	3.29609	-1.13183	2.49034
ENSG00000147576	ADHFE1	4.72654	2.25422	-1.13202	1.75167
ENSG00000225151	GOLGA2P7	0.474088	0.291666	-1.13368	0.195571
ENSG00000124191	TOX2	2.67605	1.1488	-1.13419	1.54447
ENSG00000285509	TBCEL-TECTA	0.581231	0.286784	-1.13815	0.663454
ENSG00000093072	ADA2	0.3705	0.0882283	-1.13825	0.415691
ENSG00000163806	SPDYA	0.336586	0.133479	-1.13849	0.314697
ENSG00000168026	TTC21A	13.0183	7.34044	-1.13868	2.46501
ENSG00000188011	RTP5	1.70705	0.837957	-1.13929	1.23397
ENSG00000185837	HDHD5-AS1	2.36653	1.43695	-1.13985	0.380246
ENSG00000091583	APOH	0.553375	0.250762	-1.14029	0.287058
ENSG00000246763	RGMB-AS1	1.4008	0.787241	-1.14237	0.403091
ENSG00000153157	SYCP2L	2.93084	1.41469	-1.14352	1.33884
ENSG00000108556	CHRNE	0.732512	0.391516	-1.14644	0.67207
ENSG00000177096	PHETA2	0.39904	0.180107	-1.14655	0.480984
ENSG00000153060	TEKT5	0.389965	0.183261	-1.14824	0.336678
ENSG00000124839	RAB17	0.471656	0.240786	-1.15069	0.498628
ENSG00000173698	ADGRG2	0.110544	0.074509	-1.15345	0.330977
ENSG00000102195	GPR50	3.90005	2.21421	-1.15504	1.62405
ENSG00000162951	LRRTM1	0.506186	0.20001	-1.15557	0.506979
ENSG00000234155	LINC02535	0.205203	0.0910463	-1.15561	0.334303
ENSG00000226091	LINC00937	7.13002	3.40725	-1.15592	0.709657
ENSG00000221986	MYBPHL	1.52239	1.04555	-1.15992	0.526244
ENSG00000214140	PRCD	0.343406	0.225572	-1.16089	0.282187
ENSG00000130222	GADD45G	20.4394	14.378	-1.16263	2.33593
ENSG00000023892	DEF6	0.628711	0.286473	-1.16297	0.641276
ENSG00000122477	LRRC39	1.13094	0.618099	-1.16439	0.730125
ENSG00000144596	GRIP2	2.53047	1.36074	-1.16575	2.21616
ENSG00000290554	ADCY10P1	0.652187	0.351098	-1.16578	0.34409
ENSG00000258325	ITFG2-AS1	4.26996	4.80375	-1.17023	0.354527
ENSG00000260910	SWINGN	0.111933	0.0661497	-1.17176	0.414816
ENSG00000224812	TMEM72-AS1	0.305834	0.163618	-1.17225	0.467295
ENSG00000129194	SOX15	9.8036	4.01402	-1.17297	1.9699
ENSG00000235554	SRSF6P2	0.320423	0.155821	-1.17317	0.252078
ENSG00000260492	CISTR	0.194451	0.114452	-1.17356	0.230343
ENSG00000116977	LGALS8	0.184376	0.124122	-1.17436	0.305554
ENSG00000119508	NR4A3	0.255217	0.136076	-1.17466	0.670951
ENSG00000213860	RPL21P75	1.18138	0.726713	-1.17951	0.243648
ENSG00000177663	IL17RA	14.0025	7.55513	-1.17974	3.2166
ENSG00000214954	LRRC69	1.01289	0.398896	-1.18002	0.260076
ENSG00000231234	SKP1P1	3.65662	2.30781	-1.18089	0.452348
ENSG00000120160	EQTN	0.504763	0.315382	-1.18128	0.265264
ENSG00000116299	ELAPOR1	1.26559	0.617222	-1.18202	1.22192
ENSG00000007001	UPP2	0.167249	0.0544257	-1.18362	0.214029
ENSG00000204421	LY6G6C	0.808445	0.43928	-1.18533	0.382675
ENSG00000215474	SKOR2	0.865545	0.349827	-1.1866	1.1807
ENSG00000136244	IL6	0.347129	0.326345	-1.18941	0.245841
ENSG00000224934	GOT1-DT	5.92514	2.61083	-1.19012	3.06763
ENSG00000226979	LTA	0.651089	0.31201	-1.19069	0.476286
ENSG00000163827	LRRC2	0.510042	0.156696	-1.191	0.623279
ENSG00000113924	HGD	0.322422	0.285323	-1.19141	0.264131
ENSG00000154479	CFAP210	0.241846	0.108547	-1.19237	0.348025
ENSG00000279718	SNX18P12	0.365977	0.27481	-1.19516	0.177415
ENSG00000214711	CAPN14	0.113826	0.0480443	-1.19571	0.334074
ENSG00000267634	RPL7L1P5	0.402227	0.413008	-1.19923	0.232567
ENSG00000139890	REM2	0.658415	0.239862	-1.2005	0.537334
ENSG00000183444	OR7E38P	1.70824	1.51149	-1.20091	0.581347
ENSG00000182585	EPGN	0.134357	0.0591873	-1.20174	0.298492
ENSG00000120471	TP53AIP1	0.189913	0.0852597	-1.20378	0.325055
ENSG00000214198	TTC41P	0.070523	0.050569	-1.21344	0.217498
ENSG00000153162	BMP6	0.0557463	0.0291557	-1.21544	0.221849
ENSG00000197921	HES5	34.0182	14.3224	-1.21739	5.20217
ENSG00000078295	ADCY2	32.5073	15.7397	-1.21744	6.50815
ENSG00000110777	POU2AF1	0.453832	0.255975	-1.21797	0.463059
ENSG00000137204	SLC22A7	0.296457	0.133599	-1.21871	0.439709
ENSG00000171931	FBXW10	0.819246	0.454142	-1.22141	1.01527
ENSG00000100346	CACNA1I	0.0200627	0.031077	-1.2228	0.225601
ENSG00000051523	CYBA	1.06234	0.650146	-1.22537	0.513735
ENSG00000226519	LINC00390	0.259283	0.13882	-1.22644	0.276991
ENSG00000108381	ASPA	0.776836	0.364873	-1.22672	1.09012
ENSG00000152402	GUCY1A2	0.0261397	0.0113097	-1.22968	0.271005
ENSG00000256188	TAS2R30	0.0763993	0.235295	-1.23109	0.22163
ENSG00000148357	HMCN2	0.231288	1.29691	-1.23487	0.393356
ENSG00000174611	KY	0.149713	0.126777	-1.23535	0.485347
ENSG00000263232	ATP5F1AP3	0.205747	0.154987	-1.23545	0.263655
ENSG00000223734	LAPTM4A-DT	0.665711	0.335424	-1.23687	0.222171
ENSG00000166920	C15orf48	0.58928	0.355408	-1.23744	0.268298
ENSG00000180251	SLC9A4	0.108	0.052979	-1.23753	0.357671
ENSG00000204241	LINC02731	0.329782	0.14868	-1.23869	0.330877
ENSG00000259024	TVP23C-CDRT4	0.066907	0.043542	-1.23892	0.211844
ENSG00000255571	MIR9-3HG	52.6836	35.9974	-1.23937	4.03967
ENSG00000100092	SH3BP1	3.00345	1.41005	-1.24104	1.5575
ENSG00000261656	BEAN1-AS1	0.96362	0.675592	-1.24307	0.235357
ENSG00000115593	SMYD1	1.0011	0.44779	-1.24358	1.15659
ENSG00000215866	LINC01356	0.383272	0.23926	-1.24684	0.233423
ENSG00000081148	IMPG2	0.227789	0.172665	-1.24749	0.803035
ENSG00000290613	LPAL2	1.09149	0.693546	-1.24913	0.216132
ENSG00000122035	RASL11A	4.69048	2.28637	-1.24995	1.35784
ENSG00000235527	HIPK1-AS1	1.05294	0.435292	-1.2506	0.528106
ENSG00000263142	LRRC37A17P	0.0430263	0.0267863	-1.25118	0.217513
ENSG00000238062	SPATA3-AS1	0.222711	0.100756	-1.2532	0.492211
ENSG00000178965	ERICH3	0.153958	0.0802523	-1.25402	0.537807
ENSG00000261272	MUC22	0.0786873	0.0421133	-1.25534	0.378413
ENSG00000109047	RCVRN	0.321953	0.252431	-1.25848	0.339801
ENSG00000231665	OGFOD1P1	0.29401	0.12203	-1.25877	0.3448
ENSG00000237135	DDX10P1	0.159027	0.0961247	-1.25953	0.25649
ENSG00000290783	ADAM20P1	0.564712	0.872245	-1.26051	0.631919
ENSG00000095713	CRTAC1	0.580138	0.263124	-1.26709	0.600711
ENSG00000147872	PLIN2	4.22432	1.66737	-1.27104	1.57041
ENSG00000180747	SMG1P3	0.492698	0.326982	-1.27787	0.154564
ENSG00000288602	C8orf44-SGK3	1.37399	0.713837	-1.27834	0.514822
ENSG00000145194	ECE2	0.13808	0.17716	-1.28024	0.281294
ENSG00000171903	CYP4F11	1.90376	0.875241	-1.28121	1.61105
ENSG00000187642	PERM1	0.429094	0.197485	-1.28214	0.460464
ENSG00000062524	LTK	1.81858	1.01475	-1.2831	1.52774
ENSG00000005981	ASB4	1.88597	0.780054	-1.28347	1.80654
ENSG00000265778	ZNF516-AS1	0.708405	0.304303	-1.28444	0.44653
ENSG00000236021	COP1-DT	0.53861	0.328392	-1.28639	0.307269
ENSG00000164082	GRM2	0.44121	0.183675	-1.2867	0.70961
ENSG00000237451	CDK2AP2P2	7.05668	4.35707	-1.28713	0.538203
ENSG00000262481	TMEM256-PLSCR3	4.2566	1.8	-1.28761	0.995291
ENSG00000169429	CXCL8	0.43142	0.163154	-1.28799	0.374456
ENSG00000258692	SALL4P7	0.129776	0.076362	-1.28805	0.348675
ENSG00000183196	CHST6	0.11073	0.048964	-1.29013	0.482379
ENSG00000205517	RGL3	23.4916	9.91603	-1.29312	4.67732
ENSG00000092758	COL9A3	24.802	26.2058	-1.29316	0.512201
ENSG00000233922	LINC01694	2.35898	1.00813	-1.2935	3.02773
ENSG00000232406	EPB41L1-AS1	0.0911543	0.064696	-1.29637	0.262601
ENSG00000275216	LINC03061	0.117811	0.0533697	-1.30247	0.403694
ENSG00000214694	ARHGEF33	0.391047	0.136542	-1.30432	0.635181
ENSG00000175003	SLC22A1	1.92643	2.54757	-1.30465	0.838262
ENSG00000235513	L3MBTL2-AS1	0.225854	0.0735513	-1.30469	0.415106
ENSG00000235897	TM4SF19-AS1	1.56608	0.252758	-1.30586	0.623125
ENSG00000081041	CXCL2	1.21773	0.312658	-1.30623	0.483632
ENSG00000179046	TRIML2	0.248871	0.0852557	-1.30832	0.241827
ENSG00000237621	OR9A1P	0.300352	0.198471	-1.31091	0.206903
ENSG00000223979	SMCR2	3.71539	1.96482	-1.31107	0.636742
ENSG00000227053	MUC12-AS1	3.13855	1.30205	-1.31234	0.428839
ENSG00000274012	RN7SL2	41.603	25.7761	-1.31409	1.06292
ENSG00000163734	CXCL3	0.224955	0.0920443	-1.31655	0.258495
ENSG00000183153	GJD3	0.0700643	0.029061	-1.3177	0.299193
ENSG00000198547	C20orf203	0.0973033	0.017884	-1.31825	0.299987
ENSG00000197361	FBXL22	0.201512	0.0753027	-1.31867	0.269841
ENSG00000175544	CABP4	0.346026	0.152131	-1.31893	0.560857
ENSG00000155465	SLC7A7	0.249871	0.156891	-1.31901	0.307807
ENSG00000224837	GCSHP5	4.16757	4.01845	-1.32523	0.15114
ENSG00000162692	VCAM1	4.6153	1.65413	-1.33023	3.15073
ENSG00000149292	TTC12	0.480837	0.198618	-1.34014	0.492139
ENSG00000109107	ALDOC	5.9192	2.17834	-1.34055	2.20116
ENSG00000131095	GFAP	64.1365	268.069	-1.3411	0.513396
ENSG00000152670	DDX4	0.108669	0.063507	-1.34185	0.241243
ENSG00000165409	TSHR	0.166277	0.0550613	-1.34221	0.34552
ENSG00000156427	FGF18	0.158207	0.168629	-1.34361	0.323732
ENSG00000162621	LRRC53	0.172185	0.0823897	-1.34555	0.482534
ENSG00000154065	ANKRD29	0.257051	0.186847	-1.34571	0.2663
ENSG00000229921	KIF25-AS1	0.3105	0.120585	-1.34764	0.495793
ENSG00000164049	FBXW12	0.127103	0.0753683	-1.35231	0.240686
ENSG00000205669	ACOT6	0.323348	0.160301	-1.35413	0.266334
ENSG00000236197	PPP1R9A-AS1	0.45087	0.0742983	-1.35626	0.340645
ENSG00000224533	TMLHE-AS1	0.289416	0.191828	-1.35901	0.383068
ENSG00000231952	DPY19L1P2	0.464033	0.244389	-1.35937	0.31697
ENSG00000231793	DOC2GP	0.43534	0.140261	-1.36453	0.28543
ENSG00000148671	ADIRF	1.5933	0.473744	-1.36785	0.359595
ENSG00000220666	RCC2P7	0.265132	0.327523	-1.36886	0.325792
ENSG00000101282	RSPO4	0.17082	0.0467213	-1.37033	0.313299
ENSG00000259129	LINC00648	0.790003	0.271674	-1.37122	0.770591
ENSG00000186056	MATN1-AS1	1.70419	0.690799	-1.37274	1.57452
ENSG00000161179	YDJC	4.06714	1.8281	-1.37436	1.83656
ENSG00000268518	MYREM	1.03826	0.355155	-1.37704	0.299234
ENSG00000122971	ACADS	0.821438	0.340543	-1.37846	0.753511
ENSG00000172346	CSDC2	0.116852	0.0551753	-1.37944	0.280922
ENSG00000147804	SLC39A4	1.25533	0.420951	-1.37984	0.987347
ENSG00000189238	LINC00943	0.687634	0.190202	-1.38426	0.40551
ENSG00000100031	GGT1	3.828	1.97894	-1.39072	1.66725
ENSG00000187664	HAPLN4	2.8419	1.09411	-1.39196	2.36347
ENSG00000184574	LPAR5	0.119868	0.058291	-1.39411	0.306254
ENSG00000204661	C5orf60	0.370646	0.15055	-1.39486	0.523349
ENSG00000088320	REM1	15.4544	7.45132	-1.39697	4.15228
ENSG00000132470	ITGB4	2.73702	3.69143	-1.39792	0.55801
ENSG00000172497	ACOT12	0.348056	0.279376	-1.40016	0.298309
ENSG00000161940	BCL6B	0.112249	0.046372	-1.40366	0.368559
ENSG00000258628	RHPN2P1	0.115722	0.0583633	-1.40394	0.289907
ENSG00000258102	MAP1LC3B2	8.05593	3.20274	-1.40606	1.34847
ENSG00000006071	ABCC8	4.08543	1.91898	-1.40707	3.74641
ENSG00000225849	MKRN7P	0.166065	0.072754	-1.41138	0.209217
ENSG00000111981	ULBP1	0.120787	0.0461733	-1.41196	0.377267
ENSG00000225684	FAM225B	0.075909	0.0417143	-1.4174	0.395124
ENSG00000205611	LINC01597	0.208661	0.140396	-1.42151	0.510253
ENSG00000185433	LINC00158	1.12586	0.599433	-1.42266	0.672205
ENSG00000169432	SCN9A	0.372174	0.453685	-1.42643	0.983494
ENSG00000214455	RCN1P2	0.43636	0.237572	-1.42728	0.316495
ENSG00000198590	APRG1	0.504879	0.641119	-1.43065	0.664755
ENSG00000235280	MCF2L-AS1	0.675971	0.361186	-1.43099	0.335787
ENSG00000198354	DCAF12L2	0.0923663	0.0301923	-1.43105	0.264187
ENSG00000263307	RSL1D1-DT	0.681871	0.276908	-1.43252	0.301198
ENSG00000005073	HOXA11	0.201695	0.085293	-1.4333	0.39683
ENSG00000139239	RPL14P1	0.544325	0.285212	-1.43356	0.267121
ENSG00000226742	HSBP1L1	1.00883	0.373312	-1.43365	0.354335
ENSG00000213714	FAM209B	0.533058	0.277966	-1.43875	0.287982
ENSG00000271991	TTC32-DT	0.297925	0.103879	-1.43894	0.304658
ENSG00000110455	ACCS	1.34964	0.807852	-1.44388	1.22806
ENSG00000251402	FAM90A25P	0.185903	0.0977323	-1.44506	0.221981
ENSG00000163395	IGFN1	0.0633643	0.0282883	-1.44666	0.343537
ENSG00000266983	RANBP3-DT	2.4391	0.799655	-1.45178	0.440663
ENSG00000226650	KIF4B	0.0637567	0.02488	-1.45869	0.310135
ENSG00000196344	ADH7	0.34116	0.115847	-1.4596	0.261755
ENSG00000128591	FLNC	0.426149	0.24062	-1.46143	1.57012
ENSG00000182885	ADGRG3	0.150683	0.162826	-1.46209	0.297672
ENSG00000204961	PCDHA9	0.145526	0.106902	-1.46361	0.652284
ENSG00000241935	HOGA1	0.28091	0.118	-1.46476	0.416716
ENSG00000235529	AGAP1-IT1	0.359567	0.598191	-1.46918	0.2622
ENSG00000242748	RPL23AP81	1.08589	0.804517	-1.47491	0.29678
ENSG00000235989	MORC2-AS1	0.412833	0.112724	-1.47523	0.466727
ENSG00000214176	PLEKHM1P1	0.0978433	0.058489	-1.47756	0.343726
ENSG00000130598	TNNI2	0.592616	0.694326	-1.47884	0.2911
ENSG00000197140	ADAM32	1.22814	0.972999	-1.48137	1.26161
ENSG00000101825	MXRA5	0.016749	0.0383337	-1.4825	0.30164
ENSG00000244342	LINC00698	0.331068	0.238782	-1.48371	0.397073
ENSG00000101440	ASIP	1.21152	0.616356	-1.48599	0.434273
ENSG00000224936	SUCLA2P1	0.225605	0.176005	-1.49011	0.329083
ENSG00000176532	PRR15	0.453924	0.239017	-1.49035	0.441785
ENSG00000133800	LYVE1	0.201677	0.06807	-1.49179	0.324237
ENSG00000072182	ASIC4	15.2351	7.81662	-1.49232	3.63409
ENSG00000169129	AFAP1L2	11.3515	4.05233	-1.49326	7.06725
ENSG00000135842	NIBAN1	1.06269	0.39241	-1.49376	2.34921
ENSG00000272589	ZSWIM8-AS1	1.5343	1.07576	-1.4969	0.934218
ENSG00000139269	INHBE	0.270066	0.0781073	-1.49746	0.387492
ENSG00000197253	TPSB2	0.181676	0.110374	-1.503	0.269469
ENSG00000076662	ICAM3	1.48544	0.535035	-1.50474	1.10576
ENSG00000180509	KCNE1	0.206367	0.137055	-1.50552	0.376568
ENSG00000105668	UPK1A	0.171165	0.122344	-1.50699	0.243888
ENSG00000102128	RAB40AL	0.443672	0.37075	-1.50811	0.373865
ENSG00000271943	TPM4P2	0.442168	0.156833	-1.51559	0.240259
ENSG00000213085	CFAP45	0.15434	0.078087	-1.51726	0.279523
ENSG00000235961	PNMA6A	0.295615	0.148631	-1.51927	0.523117
ENSG00000198400	NTRK1	0.0918297	0.0530043	-1.52851	0.292354
ENSG00000074370	ATP2A3	1.91637	0.707583	-1.52924	2.77197
ENSG00000170236	USP50	0.707199	0.331994	-1.52958	0.393117
ENSG00000249203	LINC02224	0.546842	0.188739	-1.52971	0.392134
ENSG00000236474	GCNT1P1	0.227921	0.293214	-1.53076	0.325831
ENSG00000175591	P2RY2	0.114512	0.0396717	-1.53125	0.579204
ENSG00000173261	PLAC8L1	0.887934	0.488854	-1.53472	0.860248
ENSG00000166582	CENPV	3.96617	1.37574	-1.54018	1.76256
ENSG00000225334	LINC02813	0.227417	0.338448	-1.54075	0.331085
ENSG00000174348	PODN	0.754336	0.263623	-1.54109	0.977663
ENSG00000131471	AOC3	0.681039	0.272677	-1.54444	1.151
ENSG00000135747	ZNF670-ZNF695	0.14729	0.070309	-1.54685	0.366654
ENSG00000017483	SLC38A5	1.59446	0.656629	-1.5502	1.10588
ENSG00000168350	DEGS2	0.472111	0.137917	-1.5536	0.59185
ENSG00000187527	ATP13A5	1.01572	0.343247	-1.55662	1.63476
ENSG00000227060	LINC00629	0.4356	0.137513	-1.55998	0.505317
ENSG00000239419	RN7SL535P	5.37182	2.30397	-1.56289	0.386809
ENSG00000160255	ITGB2	2.70872	1.0771	-1.56592	1.58054
ENSG00000205177	C11orf91	1.46871	0.999888	-1.57019	0.596734
ENSG00000204335	SP5	0.628902	0.108679	-1.57146	0.41043
ENSG00000104518	GSDMD	0.408121	0.329	-1.57175	0.490183
ENSG00000085465	OVGP1	1.5336	0.595782	-1.57226	1.51238
ENSG00000236869	ZKSCAN7-AS1	1.85597	0.640103	-1.57228	0.774629
ENSG00000168477	TNXB	3.00577	3.31886	-1.57684	1.9526
ENSG00000271171	LINC00904	0.480663	0.227006	-1.57711	0.381525
ENSG00000286105	TMEM217B	0.529548	0.262123	-1.57748	0.51144
ENSG00000070193	FGF10	0.191651	0.0706	-1.57782	0.837201
ENSG00000188958	UTS2B	0.388347	0.179535	-1.58007	0.315395
ENSG00000165474	GJB2	0.4859	0.195871	-1.5853	0.763841
ENSG00000275294	LINC02340	2.33513	1.06109	-1.58561	0.64025
ENSG00000256574	OR13A1	0.0762343	0.133032	-1.58943	0.285423
ENSG00000215186	GOLGA6B	0.289043	0.0925263	-1.59091	0.912516
ENSG00000108785	HSD17B1P1	1.92326	0.812233	-1.59661	0.939617
ENSG00000241106	HLA-DOB	0.207869	0.135343	-1.59744	0.317842
ENSG00000168955	TM4SF20	0.228326	0.067374	-1.5992	0.450556
ENSG00000002746	HECW1	0.14975	0.0493743	-1.60011	0.628891
ENSG00000107317	PTGDS	14.1179	4.46705	-1.60274	2.99086
ENSG00000167195	GOLGA6C	0.114979	0.067725	-1.60705	0.449636
ENSG00000293335	ADAM21P1	0.116686	0.055268	-1.60799	0.293357
ENSG00000225180	PVALEF	0.467144	0.196598	-1.60805	0.51172
ENSG00000276840	PMS2P13	0.823967	0.420423	-1.60945	0.316675
ENSG00000276255	LINC02809	0.242951	0.196794	-1.61205	0.474363
ENSG00000141639	MAPK4	0.112712	0.0269047	-1.61233	0.450517
ENSG00000274570	SPDYE10	0.564693	0.243232	-1.61479	0.540927
ENSG00000160867	FGFR4	3.11257	1.27394	-1.61838	1.96747
ENSG00000164303	ENPP6	4.03595	1.28117	-1.63535	4.32485
ENSG00000163631	ALB	1.21191	0.446458	-1.63659	1.10773
ENSG00000267065	LINC02080	0.206213	0.0967103	-1.63668	0.544833
ENSG00000080166	DCT	1.85628	0.694981	-1.63859	3.23148
ENSG00000147168	IL2RG	0.458608	0.096728	-1.63982	0.305502
ENSG00000290691	STRCP1	0.070919	0.027779	-1.64203	0.325011
ENSG00000137090	DMRT1	0.173767	0.080728	-1.64721	0.368999
ENSG00000204136	GGTA1	0.273561	0.116734	-1.64805	0.360826
ENSG00000186212	SOWAHB	0.12181	0.055197	-1.6561	0.482133
ENSG00000092345	DAZL	0.200165	0.0508533	-1.65723	0.40926
ENSG00000149527	PLCH2	0.187199	0.0456867	-1.66162	0.449351
ENSG00000213830	CFL1P5	1.1603	0.825781	-1.67059	0.380611
ENSG00000006016	CRLF1	1.05423	0.435616	-1.67696	0.624347
ENSG00000288859	H2AC19	31.4031	0	-1.68066	0.173516
ENSG00000077327	SPAG6	0.161812	0.036975	-1.68498	0.321365
ENSG00000203441	LINC00449	0.744465	0.228907	-1.68506	0.511577
ENSG00000189120	SP6	0.189821	0.0662433	-1.69062	0.660501
ENSG00000162745	OLFML2B	3.23328	1.92651	-1.69253	2.63699
ENSG00000137331	IER3	1.47053	0.748698	-1.69326	0.950145
ENSG00000189167	ZAR1L	0.18929	0.0992333	-1.69465	0.349061
ENSG00000071991	CDH19	0.0920373	0.027865	-1.70702	0.436075
ENSG00000167210	LOXHD1	0.0592757	0.016753	-1.70759	0.384916
ENSG00000100276	RASL10A	2.22816	0.722238	-1.70791	1.15125
ENSG00000175779	LINC02694	0.440351	0.126924	-1.71433	0.594692
ENSG00000283706	PRSS50	1.95376	0.577142	-1.72258	1.34401
ENSG00000220563	PKMP3	1.88678	1.00384	-1.7279	0.714273
ENSG00000204176	SYT15	0.0612993	0.0286137	-1.72902	0.429203
ENSG00000247595	MISFA	4.10523	1.63808	-1.72946	0.758334
ENSG00000115604	IL18R1	0.0883647	0.0921183	-1.73395	0.445258
ENSG00000162576	MXRA8	1.44212	0.441363	-1.73706	1.22865
ENSG00000197238	H4C11	2.34529	0	-1.7404	0.238794
ENSG00000184313	MROH7	0.0747113	0	-1.75076	0.22364
ENSG00000173811	CCDC13-AS1	0.247866	0.14162	-1.75532	0.325985
ENSG00000167995	BEST1	0.400044	0.177927	-1.75538	0.660018
ENSG00000229388	TAF12-DT	0.775288	0.353442	-1.75567	0.398173
ENSG00000233892	PAIP1P1	0.171318	0.214872	-1.76079	0.323882
ENSG00000131379	C3orf20	0.142994	0.173361	-1.76643	0.305663
ENSG00000232480	TGFB2-AS1	0.872724	0.265167	-1.76875	0.785226
ENSG00000230453	ANKRD18B	1.36529	0.406295	-1.77338	2.3713
ENSG00000164749	HNF4G	0.439221	0.120768	-1.77422	0.608636
ENSG00000269821	KCNQ1OT1	0.357331	0.40589	-1.77539	0.959969
ENSG00000185842	DNAH14	0.188574	0.52151	-1.77659	0.38202
ENSG00000231782	LINC00575	0.367896	0.12871	-1.78278	0.347876
ENSG00000288235	FAM106C	0.257357	0.0963437	-1.78585	0.430192
ENSG00000157873	TNFRSF14	0.591022	0.221423	-1.78858	0.838567
ENSG00000088827	SIGLEC1	0.194639	0.058967	-1.7892	0.852743
ENSG00000069431	ABCC9	0.72278	0.698114	-1.79151	1.92859
ENSG00000244513	EOGT-DT	0.490988	0.197089	-1.79737	0.396899
ENSG00000228242	XPC-AS1	0.487912	0.304545	-1.79803	0.428588
ENSG00000169403	PTAFR	0.116618	0.0360033	-1.8056	0.517173
ENSG00000293382	GPR199P	1.60231	0.620306	-1.80975	1.35519
ENSG00000271200	PATJ-DT	1.2429	1.00408	-1.80977	0.344253
ENSG00000293410	CASP16P	0.162444	0.045684	-1.81001	0.370404
ENSG00000186529	CYP4F3	0.392909	0.137598	-1.81445	0.581533
ENSG00000215790	SLC35E2A	0.836951	0	-1.84113	0.283443
ENSG00000274810	NPHP3-ACAD11	3.54498	1.0701	-1.8425	3.52978
ENSG00000001617	SEMA3F	0.100633	0.0406067	-1.8445	0.438237
ENSG00000290503	FOLH1B	0.501821	0.736587	-1.84702	0.215802
ENSG00000140798	ABCC12	0.11358	0.029799	-1.85689	0.392943
ENSG00000260280	SLX1B-SULT1A4	0.122692	0.041952	-1.85739	0.331086
ENSG00000235217	TSPY26P	1.35974	0.343952	-1.86155	0.903672
ENSG00000234577	SYNE1-AS1	0.783507	0.327406	-1.86796	0.37346
ENSG00000293428	C22orf46P	17.3026	16.607	-1.88488	0.205474
ENSG00000154589	LY96	2.35463	0.939358	-1.89215	0.627536
ENSG00000205143	ARID3C	0.294486	0.146176	-1.89742	0.600848
ENSG00000203697	CAPN8	0.433686	0.152615	-1.90107	0.603722
ENSG00000188761	BCL2L15	1.17496	0.395654	-1.91598	1.29361
ENSG00000165091	TMC1	0.270323	0.058655	-1.91635	0.730689
ENSG00000231013	SCTR-AS1	0.254733	0.091643	-1.91947	0.606835
ENSG00000231205	ZNF826P	0.286185	0	-1.92304	0.305428
ENSG00000293507	FBXL9P	4.42379	4.83882	-1.92579	0.587131
ENSG00000144230	GPR17	0.910937	0.152323	-1.92664	0.833486
ENSG00000179772	FOXS1	0.241491	0.0841527	-1.92701	0.403763
ENSG00000183682	BMP8A	0.265915	0.167756	-1.92826	1.2038
ENSG00000124657	OR2B6	0.240964	0.199364	-1.92862	0.334429
ENSG00000126562	WNK4	0.613589	0.210095	-1.92893	1.15675
ENSG00000177272	KCNA3	0.725353	0.324725	-1.93699	2.35035
ENSG00000280809	LINC00836	0.0913997	0.135288	-1.94091	0.390416
ENSG00000213373	LINC00671	0.20499	0.050206	-1.95237	0.511645
ENSG00000283930	PLD5P1	0.109847	0.0230873	-1.95387	0.466137
ENSG00000164708	PGAM2	0.664969	0.207001	-1.95703	0.50938
ENSG00000203897	SPATA42	0.876434	0.588373	-1.96846	0.3445
ENSG00000064205	CCN5	0.287163	0.0870253	-1.97315	0.41727
ENSG00000225981	MICALL2-DT	0.423688	0.127592	-1.97721	0.560641
ENSG00000182348	ZNF804B	0.0418423	0.0179577	-1.97823	0.337472
ENSG00000293495	C19orf48P	32.319	44.8968	-1.98981	0.338579
ENSG00000256762	STH	1.25562	1.10184	-1.99118	0.413104
ENSG00000249936	RAC1P2	0.942457	0.369807	-1.99268	0.472115
ENSG00000196218	RYR1	0.191163	0.043713	-1.99413	0.502571
ENSG00000277406	SEC22B4P	1.36953	0.340906	-1.99809	0.343044
ENSG00000234377	OBI1-AS1	0.48827	0.181899	-2.00206	0.885049
ENSG00000182511	FES	0.364756	0.156974	-2.01348	0.500858
ENSG00000117215	PLA2G2D	0.153233	0.04357	-2.02236	0.45161
ENSG00000142233	NTN5	0.652964	0.162113	-2.02526	0.950734
ENSG00000137970	RPL7P9	0.548886	0.159634	-2.02979	0.388079
ENSG00000198715	GLMP	0.698797	0.235871	-2.03567	0.627116
ENSG00000050555	LAMC3	0.116514	0.0391717	-2.03793	0.627961
ENSG00000131459	GFPT2	0.355875	0.126899	-2.0382	0.79873
ENSG00000135750	KCNK1	0.280382	0.0733837	-2.04221	0.442137
ENSG00000026559	KCNG1	2.77986	0.763901	-2.04487	2.413
ENSG00000229719	MIR194-2HG	0.0791977	0.0255107	-2.0563	0.45533
ENSG00000272601	EFCAB3P1	3.40861	0.802191	-2.05689	0.569405
ENSG00000130513	GDF15	4.18603	1.03969	-2.05981	2.28013
ENSG00000143217	NECTIN4	0.0930273	0.041738	-2.06042	0.362443
ENSG00000250033	SLC7A11-AS1	0.285092	0.0566683	-2.0609	0.480669
ENSG00000213033	AURKAP1	0.188816	0.12562	-2.07372	0.387916
ENSG00000233108	GLCCI1-DT	0.493908	0.427958	-2.07504	0.32114
ENSG00000260941	LINC00622	0.175706	0.03965	-2.0776	0.395483
ENSG00000153446	C16orf89	1.30166	0.319767	-2.08335	1.2776
ENSG00000214402	LCNL1	1.00071	0.233276	-2.0868	2.5447
ENSG00000270761	CD2AP-DT	0.886427	0.198587	-2.08689	0.742066
ENSG00000170426	SDR9C7	0.183831	0.351095	-2.08941	0.575394
ENSG00000248554	C5orf34-AS1	1.02363	0.176213	-2.09075	0.414737
ENSG00000221874	ZNF816-ZNF321P	0.501663	0.121209	-2.09195	0.619872
ENSG00000103472	RRN3P2	0.201169	0.0688223	-2.11199	0.534483
ENSG00000293194	RDM1P5	0.48262	0.094581	-2.20087	0.968936
ENSG00000242337	INHCAP	0.210742	0.0255973	-2.20311	0.367619
ENSG00000290584	TAAR3P	0.285682	0.788035	-2.21029	0.613833
ENSG00000271086	NAMA	0.415383	0.350571	-2.21714	0.517779
ENSG00000197168	NEK5	0.324186	0.071354	-2.22389	1.18051
ENSG00000165973	NELL1	0.158387	0.0235647	-2.2405	0.424527
ENSG00000158516	CPA2	0.446052	0.0802337	-2.24413	0.570855
ENSG00000248184	LINC02283	5.93232	1.23107	-2.24471	1.33703
ENSG00000204010	IFIT1B	0.175627	0.0547603	-2.24757	0.537734
ENSG00000163815	CLEC3B	0.564085	0.172544	-2.25234	0.541487
ENSG00000128165	ADM2	0.316891	0.0674773	-2.25434	1.25599
ENSG00000242615	RPL17P47	2.55547	0.641512	-2.26214	0.682005
ENSG00000224183	SDHDP6	2.45033	0.680445	-2.27408	0.72818
ENSG00000105479	ODAD1	0.379623	0.109371	-2.29094	0.96435
ENSG00000131482	G6PC1	0.116568	0.0404347	-2.30076	0.435064
ENSG00000178773	CPNE7	0.357715	0.241925	-2.30939	0.541891
ENSG00000237298	TTN-AS1	0.206345	0.201065	-2.32078	0.624895
ENSG00000285737	LINC02680	0.0458733	0.0892017	-2.32426	0.45828
ENSG00000109943	CRTAM	0.142657	0.204713	-2.3369	0.554205
ENSG00000137745	MMP13	0.108199	0.022224	-2.33728	0.384689
ENSG00000248405	PRR5-ARHGAP8	0.130892	0.0421613	-2.34086	0.442027
ENSG00000148735	PLEKHS1	0.041655	0.0513713	-2.34968	0.41957
ENSG00000125337	KIF25	0.245854	0.0506983	-2.35048	0.741555
ENSG00000233354	LINC00028	1.0471	0.292636	-2.352	0.587778
ENSG00000160223	ICOSLG	0.151006	0.141298	-2.35287	0.931461
ENSG00000184292	TACSTD2	0.160012	0.0375503	-2.36368	0.503059
ENSG00000169194	IL13	0.266864	0.103265	-2.39081	0.535466
ENSG00000130508	PXDN	4.20737	0.763288	-2.42071	9.71677
ENSG00000241111	PRICKLE2-AS1	0.0460797	0.00930167	-2.44496	0.553722
ENSG00000128310	GALR3	0.260278	0.076228	-2.4614	0.468441
ENSG00000225793	TMEM30A-DT	4.24534	1.03892	-2.46615	2.777
ENSG00000136457	CHAD	0.332782	0.111477	-2.47354	0.784266
ENSG00000254231	WWP1-AS1	0.0825037	0.00967633	-2.47983	0.505082
ENSG00000255104	ZNF286A-TBC1D26	0.425326	0.264404	-2.52894	0.923607
ENSG00000250900	TRIM7-AS1	1.02933	0.223845	-2.5383	0.675763
ENSG00000156049	GNA14	0.115867	0.029898	-2.55122	0.516389
ENSG00000176020	AMIGO3	1.34109	0.206188	-2.56943	0.310264
ENSG00000168314	MOBP	0.0779113	0.0178393	-2.57131	0.493532
ENSG00000290862	NMRAL2P	0.536877	0.13432	-2.58831	0.533874
ENSG00000188004	SNHG28	0.36955	0.050369	-2.58906	1.04741
ENSG00000234473	ZNF101P2	0.265497	0.104505	-2.59723	0.555905
ENSG00000070729	CNGB1	0.17093	0.047164	-2.60096	0.651128
ENSG00000101049	SGK2	2.38311	0.543297	-2.61471	3.25407
ENSG00000085831	TTC39A	0.56216	0.139001	-2.63265	1.30977
ENSG00000070388	FGF22	0.902929	0.400508	-2.64441	1.18599
ENSG00000170276	HSPB2	0.602038	0.105757	-2.67975	0.672256
ENSG00000113249	HAVCR1	0.151294	0.0497117	-2.68458	0.626839
ENSG00000219435	CATSPERZ	1.61921	0.15057	-2.69623	0.798623
ENSG00000169884	WNT10B	0.520971	0.100276	-2.6981	1.309
ENSG00000064218	DMRT3	0.85368	0.111154	-2.70562	2.08944
ENSG00000164687	FABP5	1.14219	0.241766	-2.71338	0.811323
ENSG00000255192	NANOGP8	0.277587	0.0472233	-2.71351	0.800977
ENSG00000166866	MYO1A	0.424873	0.071607	-2.71437	0.964781
ENSG00000136011	STAB2	0.041231	0.007272	-2.74657	0.682639
ENSG00000005844	ITGAL	0.196624	0.0300647	-2.75026	0.772251
ENSG00000039068	CDH1	0.788696	0.059151	-2.76674	1.90489
ENSG00000187800	PEAR1	0.130671	0.0121897	-2.76762	0.682696
ENSG00000184530	C6orf58	0.697794	0.0931973	-2.79225	0.672138
ENSG00000102575	ACP5	0.505746	0.0738827	-2.79708	0.854601
ENSG00000291155	CT75	4.899	2.48209	-2.81422	0.54571
ENSG00000227001	NBPF2P	0.635617	0.260044	-2.82545	0.605056
ENSG00000173714	WFIKKN2	0.199452	0.0211413	-2.82924	0.790419
ENSG00000273257	LINC02928	0.887434	0.109827	-2.83944	1.28094
ENSG00000203688	LINC02487	0.122743	0.02092	-2.8617	0.577693
ENSG00000268357	VN1R81P	1.77113	0.707957	-2.89777	0.526934
ENSG00000205810	KLRC3	0.600856	0.127154	-2.93141	0.725792
ENSG00000235618	FAM21EP	0.59813	0.235162	-2.96161	0.91732
ENSG00000134802	SLC43A3	0.440975	0.0592533	-2.96807	1.0919
ENSG00000227432	ASIC4-AS1	1.33131	0.134002	-2.97307	0.654496
ENSG00000105877	DNAH11	2.7168	0.55084	-2.97833	7.46784
ENSG00000178297	TMPRSS9	0.644904	0.0668023	-2.99066	1.7924
ENSG00000154451	GBP5	0.0468277	0.004033	-3.01115	0.609131
ENSG00000106328	FSCN3	0.476433	0.1158	-3.01833	0.737806
ENSG00000232284	GNG12-AS1	1.13408	0.250185	-3.02153	1.36387
ENSG00000136286	MYO1G	0.0993277	0.014615	-3.04421	0.784809
ENSG00000180712	LINC02363	1.59495	0.310095	-3.05257	1.91541
ENSG00000102032	RENBP	0.57901	0.0751373	-3.08767	1.01502
ENSG00000224825	RORB-AS1	0.286308	0.0294967	-3.10362	0.623742
ENSG00000177994	C2orf73	0.528166	0.0710467	-3.11212	0.682533
ENSG00000236184	TCEA1P4	0.526962	0.0902473	-3.13302	0.744574
ENSG00000293209	GAS2L1P2	0.151117	0	-3.20319	0.532393
ENSG00000185739	SRL	0.0668627	0.00670033	-3.21046	0.68673
ENSG00000185053	SGCZ	0.038599	0.00349867	-3.22485	0.698551
ENSG00000241020	RPL32P24	2.85972	1.56145	-3.23166	0.796558
ENSG00000293426	SEC1P	1.74688	0.199917	-3.24146	2.90588
ENSG00000236008	LINC01814	0.129835	0.006955	-3.25296	1.07722
ENSG00000274423	SEC22B2P	1.15656	0.361184	-3.25918	0.723956
ENSG00000141255	SPATA22	0.541556	0.0528417	-3.28221	0.728921
ENSG00000256902	IQSEC3P1	3.22156	1.13275	-3.32574	1.45281
ENSG00000265763	ZNF488	0.117592	0.007994	-3.34793	0.729215
ENSG00000230695	FN1-DT	0.727654	0.092149	-3.45386	0.937167
ENSG00000170323	FABP4	0.551444	0.0391453	-3.6648	0.93919
ENSG00000188388	GOLGA6L3P	0.352318	0.0316753	-3.80226	1.19251
ENSG00000239732	TLR9	0.163062	0	-4.02568	0.985278
ENSG00000175463	TBC1D10C	0.397136	0.023694	-4.10653	1.37272
ENSG00000248871	TNFSF12-TNFSF13	1.48624	0.240645	-4.18236	3.42737
ENSG00000290894	PCDHB18P	0.790543	1.18373	-5.0483	0.722839
ENSG00000284981	UPK3BL2	1.25407	0	-5.73974	0.844568

### Sheet: S14. GSEA DLL3 vs Ctrl
Gene Ontology c5 set
	NAME	SIZE	ES	NES	NOM p-value	FDR q-value	RANK AT MAX	LEADING EDGE
1	GOCC_CYTOSOLIC_RIBOSOME	110	0.57951	2.45502	0	0	4073	tags=63%, list=25%, signal=83%
2	GOCC_RIBOSOMAL_SUBUNIT	178	0.489946	2.21054	0	0.00318651	4570	tags=52%, list=28%, signal=72%
3	GOBP_CYTOPLASMIC_TRANSLATION	157	0.489234	2.1798	0	0.00347996	4357	tags=57%, list=27%, signal=77%
4	GOCC_RIBOSOME	225	0.433112	2.00396	0	0.0512995	4570	tags=46%, list=28%, signal=63%
5	GOBP_GLIAL_CELL_ACTIVATION	39	-0.570095	-2.05372	0	0.169851	2873	tags=49%, list=18%, signal=59%
7	GOBP_LYSOSOMAL_PROTEIN_CATABOLIC_PROCESS	20	-0.657073	-2.02993	0	0.0886913	3549	tags=55%, list=22%, signal=70%
8	GOBP_STEROL_BIOSYNTHETIC_PROCESS	53	-0.489167	-1.9006	0	0.181091	2824	tags=43%, list=17%, signal=52%
9	GOBP_FATTY_ACID_BIOSYNTHETIC_PROCESS	111	-0.428812	-1.89857	0	0.168106	1747	tags=23%, list=11%, signal=26%
10	GOBP_REGULATION_OF_TRIGLYCERIDE_BIOSYNTHETIC_PROCESS	19	-0.647215	-1.88651	0.00235849	0.168053	2726	tags=47%, list=17%, signal=57%
11	GOBP_INTERLEUKIN_6_PRODUCTION	102	-0.428576	-1.86973	0	0.193553	2857	tags=33%, list=18%, signal=40%
12	GOMF_LIPOPROTEIN_PARTICLE_RECEPTOR_ACTIVITY	16	-0.641505	-1.86279	0.00408998	0.184925	2532	tags=50%, list=16%, signal=59%
13	GOBP_AMINE_CATABOLIC_PROCESS	15	-0.634863	-1.8223	0.00684931	0.237554	1841	tags=40%, list=11%, signal=45%
15	GOBP_GLYCOPROTEIN_CATABOLIC_PROCESS	28	-0.532614	-1.81098	0.00681818	0.224992	3028	tags=43%, list=19%, signal=53%
Cell type c8 set
	NAME	SIZE	ES	NES	NOM p-value	FDR q-value	RANK AT MAX	LEADING EDGE
1	ZHONG_PFC_MAJOR_TYPES_NPCS	132	0.568831	2.47853	0	0	4989	tags=75%, list=31%, signal=107%
2	FAN_EMBRYONIC_CTX_NSC_2	230	0.519481	2.43292	0	0	5231	tags=67%, list=32%, signal=97%
3	ZHONG_PFC_C8_ORG_PROLIFERATING	60	0.550596	2.04748	0	0.000302644	6021	tags=82%, list=37%, signal=129%
4	ZHONG_PFC_MAJOR_TYPES_ASTROCYTES	306	-0.379185	-1.93175	0	0.0335634	4453	tags=43%, list=27%, signal=59%
5	ZHONG_PFC_C1_ASTROCYTE	29	-0.555706	-1.89463	0	0.0263811	4528	tags=59%, list=28%, signal=81%
6	DESCARTES_FETAL_CEREBELLUM_OLIGODENDROCYTES	69	-0.431223	-1.7689	0	0.0603573	1404	tags=30%, list=9%, signal=33%
7	FAN_EMBRYONIC_CTX_ASTROCYTE_1	72	-0.425432	-1.75587	0	0.0545687	3340	tags=40%, list=20%, signal=50%
8	DESCARTES_FETAL_CEREBRUM_OLIGODENDROCYTES	44	-0.473814	-1.75249	0.0125313	0.0511989	1307	tags=30%, list=8%, signal=32%
9	DESCARTES_MAIN_FETAL_OLIGODENDROCYTES	45	-0.446166	-1.66262	0.00470588	0.0636667	2025	tags=29%, list=12%, signal=33%
Hallmark gene set
	NAME	SIZE	ES	NES	NOM p-value	FDR q-value	RANK AT MAX	LEADING EDGE
1	HALLMARK_E2F_TARGETS	199	0.467115	2.13855	0	0	5842	tags=65%, list=36%, signal=100%
2	HALLMARK_MYC_TARGETS_V1	198	0.457532	2.09601	0	0	6372	tags=65%, list=39%, signal=106%
3	HALLMARK_G2M_CHECKPOINT	199	0.438555	2.01524	0	0.000343434	5424	tags=54%, list=33%, signal=80%
4	HALLMARK_EPITHELIAL_MESENCHYMAL_TRANSITION	177	0.334384	1.51571	0.00327332	0.0647784	2946	tags=28%, list=18%, signal=33%
5	HALLMARK_CHOLESTEROL_HOMEOSTASIS	71	-0.44586	-1.8423	0	0.00569066	3294	tags=45%, list=20%, signal=56%
Computational gene c4 set
	NAME	SIZE	ES	NES	NOM p-value	FDR q-value	RANK AT MAX	LEADING EDGE
1	GAVISH_3CA_METAPROGRAM_EPITHELIAL_CELL_CYCLE	49	0.646556	2.36275	0	0	5367	tags=94%, list=33%, signal=140%
2	GAVISH_3CA_METAPROGRAM_ENDOTHELIAL_CELL_CYCLE	49	0.641828	2.347	0	0	5367	tags=92%, list=33%, signal=137%
3	GNF2_CCNB2	56	0.618914	2.30686	0	0	5367	tags=84%, list=33%, signal=125%
4	GNF2_CCNA2	67	0.595947	2.2859	0	0	5367	tags=81%, list=33%, signal=120%
5	GNF2_PCNA	67	0.586986	2.25548	0	0	6460	tags=93%, list=40%, signal=153%
6	GAVISH_3CA_MALIGNANT_METAPROGRAM_2_CELL_CYCLE_G1_S	49	0.608286	2.25528	0	0	4900	tags=78%, list=30%, signal=111%
7	GNF2_MCM4	53	0.594475	2.23635	0	0	5695	tags=85%, list=35%, signal=130%
8	GNF2_BUB1B	49	0.590253	2.15846	0	7.43206e-05	5393	tags=80%, list=33%, signal=119%
9	GAVISH_3CA_MALIGNANT_METAPROGRAM_26_NPC_GLIOMA	42	0.596165	2.10842	0	0.000266047	2421	tags=48%, list=15%, signal=56%
10	GNF2_H2AFX	31	0.622769	2.09193	0.0017301	0.000367166	5367	tags=87%, list=33%, signal=130%
11	GAVISH_3CA_MALIGNANT_METAPROGRAM_25_ASTROCYTES	48	-0.451608	-1.7168	0.00238095	0.179131	4132	tags=52%, list=25%, signal=70%
12	GAVISH_3CA_MALIGNANT_METAPROGRAM_27_OLIGO_PROGENITOR	50	-0.442686	-1.68436	0.00913242	0.191239	1367	tags=28%, list=8%, signal=30%
13	GCM_CASP2	27	-0.499698	-1.66718	0.00966184	0.184182	4186	tags=41%, list=26%, signal=55%
14	GCM_AQP4	45	-0.432859	-1.60459	0.00726392	0.227576	2302	tags=22%, list=14%, signal=26%
